# Phenotypic inference from sparse tumor genomes informs an explainable deep-learning model for cancer prognosis

**DOI:** 10.64898/2026.06.26.734894

**Authors:** Sydney Grant, Aritro Nath

**Affiliations:** Department of Medical Oncology & Therapeutics Research, City of Hope

## Abstract

Somatic genomic alterations are widely profiled in cancer and remain the primary source for personalized therapy, yet their clinical utility is limited to few actionable targets. AI/ML models offer opportunities to capture genome-wide complexities, but clinical translation is hindered by poor interpretability, often limited to single-gene effects, and overlooks higher-order phenotypic interactions. To address this, we developed PhenoMap, a machine-learning framework that infers tumor phenotypic states from somatic variants. Trained on 9,000 pan-cancer genomes and transcriptomes, PhenoMap accurately reconstructs expression-based pathway enrichment scores and consolidated hallmark cancer phenotypes, enabling multilevel interpretation at phenotype, pathway, and gene scales. PhenoMap captured molecular subtypes and key resistance pathways across breast, lung, and brain cancers. We leveraged these features in PhenoSurv, a deep survival model integrating phenotypic reconstruction loss, Kullback–Leibler divergence, and survival loss to learn biologically-grounded predictors. PhenoSurv outperformed state-of-the-art survival models while providing robust mechanistic explanations. *NOTCH1* signaling and *SMARCA4* mutations emerged as a major prognostic factor in hormone receptor–positive breast cancer. TGF-β signaling and inflammasomes, potentially modulated by *FAT1*, predicted lung adenocarcinoma outcomes, while inositol metabolism and PI3K signaling were key drivers in brain cancer. Together, PhenoMap and PhenoSurv provide accurate, interpretable, and clinically actionable models for precision oncology.

**Graphical Abstract:** 

PhenoMap framework leverages genomic data and explainable deep learning to identify phenotype, pathway, and gene-level prognostic markers for precision oncology.

## Supplementary Table 1 for "Phenotypic inference from sparse tumor genomes informs an explainable deep-learning model for cancer prognosis"

### Sheet: Supplementary Table 3
Correlation	Pathway	Pathway.Set
0.745462	HALLMARK_G2M_CHECKPOINT	Hallmark
0.740871	HALLMARK_E2F_TARGETS	Hallmark
0.702759	HALLMARK_MYC_TARGETS_V2	Hallmark
0.698594	HALLMARK_MTORC1_SIGNALING	Hallmark
0.675738	HALLMARK_MYC_TARGETS_V1	Hallmark
0.668097	HALLMARK_UNFOLDED_PROTEIN_RESPONSE	Hallmark
0.643604	HALLMARK_GLYCOLYSIS	Hallmark
0.63447	HALLMARK_ESTROGEN_RESPONSE_LATE	Hallmark
0.594575	HALLMARK_SPERMATOGENESIS	Hallmark
0.591078	HALLMARK_ESTROGEN_RESPONSE_EARLY	Hallmark
0.590911	HALLMARK_P53_PATHWAY	Hallmark
0.585235	HALLMARK_BILE_ACID_METABOLISM	Hallmark
0.563733	HALLMARK_APOPTOSIS	Hallmark
0.563491	HALLMARK_IL2_STAT5_SIGNALING	Hallmark
0.561419	HALLMARK_HYPOXIA	Hallmark
0.551744	HALLMARK_MITOTIC_SPINDLE	Hallmark
0.551185	HALLMARK_PI3K_AKT_MTOR_SIGNALING	Hallmark
0.545977	HALLMARK_IL6_JAK_STAT3_SIGNALING	Hallmark
0.542399	HALLMARK_ANDROGEN_RESPONSE	Hallmark
0.538662	HALLMARK_CHOLESTEROL_HOMEOSTASIS	Hallmark
0.535317	HALLMARK_TNFA_SIGNALING_VIA_NFKB	Hallmark
0.533181	HALLMARK_INFLAMMATORY_RESPONSE	Hallmark
0.532095	HALLMARK_HEDGEHOG_SIGNALING	Hallmark
0.525522	HALLMARK_DNA_REPAIR	Hallmark
0.519474	HALLMARK_UV_RESPONSE_UP	Hallmark
0.516211	HALLMARK_COMPLEMENT	Hallmark
0.51464	HALLMARK_FATTY_ACID_METABOLISM	Hallmark
0.510468	HALLMARK_XENOBIOTIC_METABOLISM	Hallmark
0.507914	HALLMARK_INTERFERON_GAMMA_RESPONSE	Hallmark
0.504759	HALLMARK_KRAS_SIGNALING_UP	Hallmark
0.502449	HALLMARK_COAGULATION	Hallmark
0.502158	HALLMARK_WNT_BETA_CATENIN_SIGNALING	Hallmark
0.501368	HALLMARK_PEROXISOME	Hallmark
0.498516	HALLMARK_HEME_METABOLISM	Hallmark
0.495628	HALLMARK_ADIPOGENESIS	Hallmark
0.489981	HALLMARK_APICAL_SURFACE	Hallmark
0.486848	HALLMARK_NOTCH_SIGNALING	Hallmark
0.467135	HALLMARK_APICAL_JUNCTION	Hallmark
0.466839	HALLMARK_MYOGENESIS	Hallmark
0.46678	HALLMARK_TGF_BETA_SIGNALING	Hallmark
0.463217	HALLMARK_KRAS_SIGNALING_DN	Hallmark
0.462893	HALLMARK_INTERFERON_ALPHA_RESPONSE	Hallmark
0.455553	HALLMARK_ANGIOGENESIS	Hallmark
0.453585	HALLMARK_ALLOGRAFT_REJECTION	Hallmark
0.453239	HALLMARK_REACTIVE_OXYGEN_SPECIES_PATHWAY	Hallmark
0.448087	HALLMARK_OXIDATIVE_PHOSPHORYLATION	Hallmark
0.425576	HALLMARK_EPITHELIAL_MESENCHYMAL_TRANSITION	Hallmark
0.422768	HALLMARK_UV_RESPONSE_DN	Hallmark
0.421798	HALLMARK_PANCREAS_BETA_CELLS	Hallmark
0.391506	HALLMARK_PROTEIN_SECRETION	Hallmark
0.72939	KEGG_CELL_CYCLE	KEGG
0.705058	KEGG_DNA_REPLICATION	KEGG
0.680972	KEGG_HOMOLOGOUS_RECOMBINATION	KEGG
0.652973	KEGG_BASE_EXCISION_REPAIR	KEGG
0.638829	KEGG_PYRIMIDINE_METABOLISM	KEGG
0.637395	KEGG_P53_SIGNALING_PATHWAY	KEGG
0.632304	KEGG_OOCYTE_MEIOSIS	KEGG
0.629596	KEGG_VASOPRESSIN_REGULATED_WATER_REABSORPTION	KEGG
0.620324	KEGG_MISMATCH_REPAIR	KEGG
0.611482	KEGG_SPLICEOSOME	KEGG
0.610208	KEGG_HISTIDINE_METABOLISM	KEGG
0.609313	KEGG_PRIMARY_BILE_ACID_BIOSYNTHESIS	KEGG
0.608013	KEGG_DRUG_METABOLISM_OTHER_ENZYMES	KEGG
0.604784	KEGG_GLYCOSPHINGOLIPID_BIOSYNTHESIS_LACTO_AND_NEOLACTO_SERIES	KEGG
0.603542	KEGG_CYTOSOLIC_DNA_SENSING_PATHWAY	KEGG
0.603162	KEGG_CALCIUM_SIGNALING_PATHWAY	KEGG
0.602938	KEGG_BLADDER_CANCER	KEGG
0.599663	KEGG_PATHOGENIC_ESCHERICHIA_COLI_INFECTION	KEGG
0.59964	KEGG_PROGESTERONE_MEDIATED_OOCYTE_MATURATION	KEGG
0.596873	KEGG_O_GLYCAN_BIOSYNTHESIS	KEGG
0.596549	KEGG_NON_HOMOLOGOUS_END_JOINING	KEGG
0.588549	KEGG_N_GLYCAN_BIOSYNTHESIS	KEGG
0.588198	KEGG_RNA_DEGRADATION	KEGG
0.586278	KEGG_SELENOAMINO_ACID_METABOLISM	KEGG
0.584346	KEGG_BASAL_TRANSCRIPTION_FACTORS	KEGG
0.580133	KEGG_PROTEASOME	KEGG
0.577228	KEGG_GLYCOLYSIS_GLUCONEOGENESIS	KEGG
0.568646	KEGG_GLYCINE_SERINE_AND_THREONINE_METABOLISM	KEGG
0.568641	KEGG_STEROID_BIOSYNTHESIS	KEGG
0.565569	KEGG_LONG_TERM_DEPRESSION	KEGG
0.565087	KEGG_PENTOSE_AND_GLUCURONATE_INTERCONVERSIONS	KEGG
0.563416	KEGG_APOPTOSIS	KEGG
0.56148	KEGG_AMINO_SUGAR_AND_NUCLEOTIDE_SUGAR_METABOLISM	KEGG
0.560729	KEGG_PENTOSE_PHOSPHATE_PATHWAY	KEGG
0.560567	KEGG_SMALL_CELL_LUNG_CANCER	KEGG
0.559885	KEGG_ALPHA_LINOLENIC_ACID_METABOLISM	KEGG
0.559269	KEGG_PROXIMAL_TUBULE_BICARBONATE_RECLAMATION	KEGG
0.558818	KEGG_PROPANOATE_METABOLISM	KEGG
0.558277	KEGG_FATTY_ACID_METABOLISM	KEGG
0.558209	KEGG_NOD_LIKE_RECEPTOR_SIGNALING_PATHWAY	KEGG
0.557443	KEGG_RNA_POLYMERASE	KEGG
0.557392	KEGG_AMINOACYL_TRNA_BIOSYNTHESIS	KEGG
0.556841	KEGG_GALACTOSE_METABOLISM	KEGG
0.554494	KEGG_TRYPTOPHAN_METABOLISM	KEGG
0.553185	KEGG_VALINE_LEUCINE_AND_ISOLEUCINE_DEGRADATION	KEGG
0.552723	KEGG_BETA_ALANINE_METABOLISM	KEGG
0.551772	KEGG_NUCLEOTIDE_EXCISION_REPAIR	KEGG
0.551435	KEGG_PANCREATIC_CANCER	KEGG
0.549457	KEGG_CYTOKINE_CYTOKINE_RECEPTOR_INTERACTION	KEGG
0.549389	KEGG_PURINE_METABOLISM	KEGG
0.549193	KEGG_EPITHELIAL_CELL_SIGNALING_IN_HELICOBACTER_PYLORI_INFECTION	KEGG
0.545722	KEGG_PHOSPHATIDYLINOSITOL_SIGNALING_SYSTEM	KEGG
0.5446	KEGG_PEROXISOME	KEGG
0.543631	KEGG_PANTOTHENATE_AND_COA_BIOSYNTHESIS	KEGG
0.543257	KEGG_FOLATE_BIOSYNTHESIS	KEGG
0.541104	KEGG_PHENYLALANINE_METABOLISM	KEGG
0.540465	KEGG_MTOR_SIGNALING_PATHWAY	KEGG
0.540212	KEGG_LEUKOCYTE_TRANSENDOTHELIAL_MIGRATION	KEGG
0.538368	KEGG_NEUROACTIVE_LIGAND_RECEPTOR_INTERACTION	KEGG
0.538174	KEGG_REGULATION_OF_AUTOPHAGY	KEGG
0.537203	KEGG_PPAR_SIGNALING_PATHWAY	KEGG
0.534279	KEGG_FC_GAMMA_R_MEDIATED_PHAGOCYTOSIS	KEGG
0.533622	KEGG_ALANINE_ASPARTATE_AND_GLUTAMATE_METABOLISM	KEGG
0.532783	KEGG_LONG_TERM_POTENTIATION	KEGG
0.531899	KEGG_BUTANOATE_METABOLISM	KEGG
0.531418	KEGG_GAP_JUNCTION	KEGG
0.531355	KEGG_GLYCOSAMINOGLYCAN_BIOSYNTHESIS_KERATAN_SULFATE	KEGG
0.530579	KEGG_PATHWAYS_IN_CANCER	KEGG
0.528632	KEGG_TAURINE_AND_HYPOTAURINE_METABOLISM	KEGG
0.528122	KEGG_OLFACTORY_TRANSDUCTION	KEGG
0.527384	KEGG_MATURITY_ONSET_DIABETES_OF_THE_YOUNG	KEGG
0.522777	KEGG_CYSTEINE_AND_METHIONINE_METABOLISM	KEGG
0.522561	KEGG_NICOTINATE_AND_NICOTINAMIDE_METABOLISM	KEGG
0.5216	KEGG_ASCORBATE_AND_ALDARATE_METABOLISM	KEGG
0.52125	KEGG_STARCH_AND_SUCROSE_METABOLISM	KEGG
0.51807	KEGG_FRUCTOSE_AND_MANNOSE_METABOLISM	KEGG
0.516873	KEGG_GLYCOSAMINOGLYCAN_DEGRADATION	KEGG
0.516785	KEGG_CIRCADIAN_RHYTHM_MAMMAL	KEGG
0.516041	KEGG_RENAL_CELL_CARCINOMA	KEGG
0.51602	KEGG_RENIN_ANGIOTENSIN_SYSTEM	KEGG
0.515283	KEGG_ETHER_LIPID_METABOLISM	KEGG
0.514823	KEGG_PYRUVATE_METABOLISM	KEGG
0.514456	KEGG_LIMONENE_AND_PINENE_DEGRADATION	KEGG
0.514418	KEGG_REGULATION_OF_ACTIN_CYTOSKELETON	KEGG
0.51406	KEGG_GNRH_SIGNALING_PATHWAY	KEGG
0.511621	KEGG_GLYCOSYLPHOSPHATIDYLINOSITOL_GPI_ANCHOR_BIOSYNTHESIS	KEGG
0.511324	KEGG_ONE_CARBON_POOL_BY_FOLATE	KEGG
0.511207	KEGG_VASCULAR_SMOOTH_MUSCLE_CONTRACTION	KEGG
0.509546	KEGG_RIG_I_LIKE_RECEPTOR_SIGNALING_PATHWAY	KEGG
0.509473	KEGG_BIOSYNTHESIS_OF_UNSATURATED_FATTY_ACIDS	KEGG
0.507858	KEGG_LYSOSOME	KEGG
0.506594	KEGG_NITROGEN_METABOLISM	KEGG
0.503316	KEGG_TYROSINE_METABOLISM	KEGG
0.502497	KEGG_TOLL_LIKE_RECEPTOR_SIGNALING_PATHWAY	KEGG
0.502282	KEGG_TERPENOID_BACKBONE_BIOSYNTHESIS	KEGG
0.500786	KEGG_CITRATE_CYCLE_TCA_CYCLE	KEGG
0.50067	KEGG_TASTE_TRANSDUCTION	KEGG
0.500229	KEGG_INOSITOL_PHOSPHATE_METABOLISM	KEGG
0.500163	KEGG_STEROID_HORMONE_BIOSYNTHESIS	KEGG
0.49991	KEGG_NEUROTROPHIN_SIGNALING_PATHWAY	KEGG
0.499851	KEGG_HEMATOPOIETIC_CELL_LINEAGE	KEGG
0.49946	KEGG_RIBOFLAVIN_METABOLISM	KEGG
0.499373	KEGG_WNT_SIGNALING_PATHWAY	KEGG
0.499262	KEGG_GLIOMA	KEGG
0.497515	KEGG_VEGF_SIGNALING_PATHWAY	KEGG
0.496625	KEGG_ECM_RECEPTOR_INTERACTION	KEGG
0.494924	KEGG_THYROID_CANCER	KEGG
0.493856	KEGG_ARGININE_AND_PROLINE_METABOLISM	KEGG
0.492171	KEGG_GLUTATHIONE_METABOLISM	KEGG
0.490188	KEGG_NOTCH_SIGNALING_PATHWAY	KEGG
0.489045	KEGG_FOCAL_ADHESION	KEGG
0.486106	KEGG_AXON_GUIDANCE	KEGG
0.485615	KEGG_JAK_STAT_SIGNALING_PATHWAY	KEGG
0.484995	KEGG_LINOLEIC_ACID_METABOLISM	KEGG
0.484888	KEGG_T_CELL_RECEPTOR_SIGNALING_PATHWAY	KEGG
0.484038	KEGG_ERBB_SIGNALING_PATHWAY	KEGG
0.483312	KEGG_COMPLEMENT_AND_COAGULATION_CASCADES	KEGG
0.482227	KEGG_ALDOSTERONE_REGULATED_SODIUM_REABSORPTION	KEGG
0.481802	KEGG_OTHER_GLYCAN_DEGRADATION	KEGG
0.481317	KEGG_PROTEIN_EXPORT	KEGG
0.480937	KEGG_ADIPOCYTOKINE_SIGNALING_PATHWAY	KEGG
0.48046	KEGG_TIGHT_JUNCTION	KEGG
0.479549	KEGG_CHEMOKINE_SIGNALING_PATHWAY	KEGG
0.476264	KEGG_GLYCOSAMINOGLYCAN_BIOSYNTHESIS_CHONDROITIN_SULFATE	KEGG
0.472905	KEGG_RETINOL_METABOLISM	KEGG
0.472715	KEGG_PORPHYRIN_AND_CHLOROPHYLL_METABOLISM	KEGG
0.470312	KEGG_ACUTE_MYELOID_LEUKEMIA	KEGG
0.46794	KEGG_DORSO_VENTRAL_AXIS_FORMATION	KEGG
0.465533	KEGG_B_CELL_RECEPTOR_SIGNALING_PATHWAY	KEGG
0.464762	KEGG_BASAL_CELL_CARCINOMA	KEGG
0.464642	KEGG_MELANOGENESIS	KEGG
0.462014	KEGG_UBIQUITIN_MEDIATED_PROTEOLYSIS	KEGG
0.461623	KEGG_GLYOXYLATE_AND_DICARBOXYLATE_METABOLISM	KEGG
0.460662	KEGG_DRUG_METABOLISM_CYTOCHROME_P450	KEGG
0.458731	KEGG_METABOLISM_OF_XENOBIOTICS_BY_CYTOCHROME_P450	KEGG
0.45788	KEGG_GLYCOSPHINGOLIPID_BIOSYNTHESIS_GANGLIO_SERIES	KEGG
0.457644	KEGG_ADHERENS_JUNCTION	KEGG
0.456491	KEGG_MAPK_SIGNALING_PATHWAY	KEGG
0.456378	KEGG_PRION_DISEASES	KEGG
0.455965	KEGG_TYPE_II_DIABETES_MELLITUS	KEGG
0.454374	KEGG_GLYCOSPHINGOLIPID_BIOSYNTHESIS_GLOBO_SERIES	KEGG
0.451899	KEGG_CHRONIC_MYELOID_LEUKEMIA	KEGG
0.450802	KEGG_SNARE_INTERACTIONS_IN_VESICULAR_TRANSPORT	KEGG
0.448452	KEGG_NON_SMALL_CELL_LUNG_CANCER	KEGG
0.447381	KEGG_RIBOSOME	KEGG
0.44275	KEGG_GLYCOSAMINOGLYCAN_BIOSYNTHESIS_HEPARAN_SULFATE	KEGG
0.440537	KEGG_HEDGEHOG_SIGNALING_PATHWAY	KEGG
0.439641	KEGG_FC_EPSILON_RI_SIGNALING_PATHWAY	KEGG
0.438112	KEGG_SULFUR_METABOLISM	KEGG
0.436526	KEGG_MELANOMA	KEGG
0.43634	KEGG_COLORECTAL_CANCER	KEGG
0.43602	KEGG_AMYOTROPHIC_LATERAL_SCLEROSIS_ALS	KEGG
0.436009	KEGG_VIBRIO_CHOLERAE_INFECTION	KEGG
0.434573	KEGG_ARRHYTHMOGENIC_RIGHT_VENTRICULAR_CARDIOMYOPATHY_ARVC	KEGG
0.427792	KEGG_ARACHIDONIC_ACID_METABOLISM	KEGG
0.426417	KEGG_CARDIAC_MUSCLE_CONTRACTION	KEGG
0.423289	KEGG_LYSINE_DEGRADATION	KEGG
0.422778	KEGG_INSULIN_SIGNALING_PATHWAY	KEGG
0.421417	KEGG_ENDOCYTOSIS	KEGG
0.420268	KEGG_SPHINGOLIPID_METABOLISM	KEGG
0.417287	KEGG_GLYCEROPHOSPHOLIPID_METABOLISM	KEGG
0.414082	KEGG_GLYCEROLIPID_METABOLISM	KEGG
0.412675	KEGG_HUNTINGTONS_DISEASE	KEGG
0.410949	KEGG_VALINE_LEUCINE_AND_ISOLEUCINE_BIOSYNTHESIS	KEGG
0.408476	KEGG_PROSTATE_CANCER	KEGG
0.404058	KEGG_ALZHEIMERS_DISEASE	KEGG
0.403735	KEGG_ABC_TRANSPORTERS	KEGG
0.39973	KEGG_OXIDATIVE_PHOSPHORYLATION	KEGG
0.397215	KEGG_ENDOMETRIAL_CANCER	KEGG
0.38879	KEGG_PRIMARY_IMMUNODEFICIENCY	KEGG
0.38814	KEGG_PARKINSONS_DISEASE	KEGG
0.384136	KEGG_HYPERTROPHIC_CARDIOMYOPATHY_HCM	KEGG
0.375547	KEGG_TGF_BETA_SIGNALING_PATHWAY	KEGG
0.353341	KEGG_DILATED_CARDIOMYOPATHY	KEGG
0.344051	KEGG_CELL_ADHESION_MOLECULES_CAMS	KEGG
0.311295	KEGG_AUTOIMMUNE_THYROID_DISEASE	KEGG
0.270366	KEGG_LEISHMANIA_INFECTION	KEGG
0.267849	KEGG_ANTIGEN_PROCESSING_AND_PRESENTATION	KEGG
0.238326	KEGG_NATURAL_KILLER_CELL_MEDIATED_CYTOTOXICITY	KEGG
0.236395	KEGG_INTESTINAL_IMMUNE_NETWORK_FOR_IGA_PRODUCTION	KEGG
0.213479	KEGG_TYPE_I_DIABETES_MELLITUS	KEGG
0.211387	KEGG_SYSTEMIC_LUPUS_ERYTHEMATOSUS	KEGG
0.208675	KEGG_GRAFT_VERSUS_HOST_DISEASE	KEGG
0.202921	KEGG_ASTHMA	KEGG
0.202662	KEGG_ALLOGRAFT_REJECTION	KEGG
0.201103	KEGG_VIRAL_MYOCARDITIS	KEGG
0.761448	REACTOME_E2F_ENABLED_INHIBITION_OF_PRE_REPLICATION_COMPLEX_FORMATION	Reactome
0.760671	REACTOME_TP53_REGULATES_TRANSCRIPTION_OF_GENES_INVOLVED_IN_G2_CELL_CYCLE_ARREST	Reactome
0.756547	REACTOME_RHO_GTPASES_ACTIVATE_FORMINS	Reactome
0.749084	REACTOME_G2_M_DNA_REPLICATION_CHECKPOINT	Reactome
0.746937	REACTOME_CDC6_ASSOCIATION_WITH_THE_ORC_ORIGIN_COMPLEX	Reactome
0.746805	REACTOME_CELL_CYCLE_MITOTIC	Reactome
0.744531	REACTOME_MITOTIC_METAPHASE_AND_ANAPHASE	Reactome
0.744078	REACTOME_CELL_CYCLE_CHECKPOINTS	Reactome
0.742812	REACTOME_NUCLEAR_ENVELOPE_NE_REASSEMBLY	Reactome
0.740905	REACTOME_RHO_GTPASE_EFFECTORS	Reactome
0.740309	REACTOME_M_PHASE	Reactome
0.739593	REACTOME_CELL_CYCLE	Reactome
0.739409	REACTOME_PHOSPHORYLATION_OF_EMI1	Reactome
0.73828	REACTOME_UNWINDING_OF_DNA	Reactome
0.73745	REACTOME_SUMOYLATION_OF_DNA_REPLICATION_PROTEINS	Reactome
0.736953	REACTOME_POLO_LIKE_KINASE_MEDIATED_EVENTS	Reactome
0.736567	REACTOME_G2_PHASE	Reactome
0.736402	REACTOME_DISEASES_OF_PROGRAMMED_CELL_DEATH	Reactome
0.735085	REACTOME_G1_S_SPECIFIC_TRANSCRIPTION	Reactome
0.734617	REACTOME_SEPARATION_OF_SISTER_CHROMATIDS	Reactome
0.733082	REACTOME_RESOLUTION_OF_SISTER_CHROMATID_COHESION	Reactome
0.731909	REACTOME_G2_M_CHECKPOINTS	Reactome
0.731781	REACTOME_MITOTIC_SPINDLE_CHECKPOINT	Reactome
0.731365	REACTOME_G0_AND_EARLY_G1	Reactome
0.731364	REACTOME_ACTIVATION_OF_THE_PRE_REPLICATIVE_COMPLEX	Reactome
0.729992	REACTOME_ORGANIC_ANION_TRANSPORT	Reactome
0.72755	REACTOME_NUCLEAR_ENVELOPE_BREAKDOWN	Reactome
0.724257	REACTOME_CHK1_CHK2_CDS1_MEDIATED_INACTIVATION_OF_CYCLIN_B_CDK1_COMPLEX	Reactome
0.724049	REACTOME_ACTIVATION_OF_ATR_IN_RESPONSE_TO_REPLICATION_STRESS	Reactome
0.721985	REACTOME_INITIATION_OF_NUCLEAR_ENVELOPE_NE_REFORMATION	Reactome
0.721096	REACTOME_KINESINS	Reactome
0.719953	REACTOME_MITOTIC_G1_PHASE_AND_G1_S_TRANSITION	Reactome
0.718843	REACTOME_DNA_STRAND_ELONGATION	Reactome
0.718732	REACTOME_S_PHASE	Reactome
0.718628	REACTOME_SUMO_IS_PROTEOLYTICALLY_PROCESSED	Reactome
0.717777	REACTOME_DEPOSITION_OF_NEW_CENPA_CONTAINING_NUCLEOSOMES_AT_THE_CENTROMERE	Reactome
0.715387	REACTOME_TRANSCRIPTION_OF_E2F_TARGETS_UNDER_NEGATIVE_CONTROL_BY_P107_RBL1_AND_P130_RBL2_IN_COMPLEX_WITH_HDAC1	Reactome
0.714146	REACTOME_DNA_REPLICATION	Reactome
0.714043	REACTOME_POSTMITOTIC_NUCLEAR_PORE_COMPLEX_NPC_REFORMATION	Reactome
0.710956	REACTOME_DNA_REPLICATION_INITIATION	Reactome
0.709099	REACTOME_TP53_REGULATES_TRANSCRIPTION_OF_GENES_INVOLVED_IN_G1_CELL_CYCLE_ARREST	Reactome
0.706854	REACTOME_TRANSCRIPTION_OF_E2F_TARGETS_UNDER_NEGATIVE_CONTROL_BY_DREAM_COMPLEX	Reactome
0.705404	REACTOME_TRNA_PROCESSING_IN_THE_NUCLEUS	Reactome
0.705334	REACTOME_MITOTIC_PROPHASE	Reactome
0.705263	REACTOME_MITOTIC_PROMETAPHASE	Reactome
0.701023	REACTOME_VIRAL_MESSENGER_RNA_SYNTHESIS	Reactome
0.700986	REACTOME_DNA_REPLICATION_PRE_INITIATION	Reactome
0.700845	REACTOME_MITOTIC_G2_G2_M_PHASES	Reactome
0.700685	REACTOME_INTERACTIONS_OF_REV_WITH_HOST_CELLULAR_PROTEINS	Reactome
0.700312	REACTOME_TRANSCRIPTIONAL_REGULATION_BY_SMALL_RNAS	Reactome
0.699645	REACTOME_NEURONAL_SYSTEM	Reactome
0.697426	REACTOME_CHROMOSOME_MAINTENANCE	Reactome
0.697051	REACTOME_FORMATION_OF_THE_CORNIFIED_ENVELOPE	Reactome
0.69691	REACTOME_SYNTHESIS_OF_DNA	Reactome
0.696501	REACTOME_TP53_REGULATES_TRANSCRIPTION_OF_CELL_CYCLE_GENES	Reactome
0.696358	REACTOME_TRANSPORT_OF_MATURE_TRANSCRIPT_TO_CYTOPLASM	Reactome
0.695985	REACTOME_TCF_DEPENDENT_SIGNALING_IN_RESPONSE_TO_WNT	Reactome
0.695278	REACTOME_DEPOLYMERISATION_OF_THE_NUCLEAR_LAMINA	Reactome
0.695103	REACTOME_CYCLIN_A_B1_B2_ASSOCIATED_EVENTS_DURING_G2_M_TRANSITION	Reactome
0.695002	REACTOME_SNRNP_ASSEMBLY	Reactome
0.694661	REACTOME_PROCESSING_AND_ACTIVATION_OF_SUMO	Reactome
0.693839	REACTOME_HOMOLOGY_DIRECTED_REPAIR	Reactome
0.693763	REACTOME_APOPTOSIS_INDUCED_DNA_FRAGMENTATION	Reactome
0.693713	REACTOME_POLYMERASE_SWITCHING	Reactome
0.693621	REACTOME_PROCESSING_OF_CAPPED_INTRONLESS_PRE_MRNA	Reactome
0.692791	REACTOME_NS1_MEDIATED_EFFECTS_ON_HOST_PATHWAYS	Reactome
0.692574	REACTOME_TRNA_PROCESSING	Reactome
0.691961	REACTOME_RESOLUTION_OF_AP_SITES_VIA_THE_MULTIPLE_NUCLEOTIDE_PATCH_REPLACEMENT_PATHWAY	Reactome
0.691309	REACTOME_TFAP2A_ACTS_AS_A_TRANSCRIPTIONAL_REPRESSOR_DURING_RETINOIC_ACID_INDUCED_CELL_DIFFERENTIATION	Reactome
0.691243	REACTOME_TRANSCRIPTIONAL_REGULATION_BY_TP53	Reactome
0.690804	REACTOME_HCMV_LATE_EVENTS	Reactome
0.69077	REACTOME_CONDENSATION_OF_PROPHASE_CHROMOSOMES	Reactome
0.690032	REACTOME_KERATINIZATION	Reactome
0.689918	REACTOME_E2F_MEDIATED_REGULATION_OF_DNA_REPLICATION	Reactome
0.689287	REACTOME_PCNA_DEPENDENT_LONG_PATCH_BASE_EXCISION_REPAIR	Reactome
0.688049	REACTOME_HIV_LIFE_CYCLE	Reactome
0.686835	REACTOME_ACTIVATION_OF_NIMA_KINASES_NEK9_NEK6_NEK7	Reactome
0.686833	REACTOME_LAGGING_STRAND_SYNTHESIS	Reactome
0.686679	REACTOME_DNA_DOUBLE_STRAND_BREAK_REPAIR	Reactome
0.686588	REACTOME_HCMV_INFECTION	Reactome
0.686439	REACTOME_SUMOYLATION_OF_SUMOYLATION_PROTEINS	Reactome
0.686205	REACTOME_NEUROTRANSMITTER_RELEASE_CYCLE	Reactome
0.685548	REACTOME_GENE_SILENCING_BY_RNA	Reactome
0.684561	REACTOME_INTERACTIONS_OF_VPR_WITH_HOST_CELLULAR_PROTEINS	Reactome
0.684055	REACTOME_TRANSPORT_OF_MATURE_MRNAS_DERIVED_FROM_INTRONLESS_TRANSCRIPTS	Reactome
0.683465	REACTOME_TOXICITY_OF_BOTULINUM_TOXIN_TYPE_D_BOTD	Reactome
0.682837	REACTOME_TRANSMISSION_ACROSS_CHEMICAL_SYNAPSES	Reactome
0.682673	REACTOME_GABA_SYNTHESIS_RELEASE_REUPTAKE_AND_DEGRADATION	Reactome
0.681989	REACTOME_NUCLEAR_PORE_COMPLEX_NPC_DISASSEMBLY	Reactome
0.681983	REACTOME_PROCESSIVE_SYNTHESIS_ON_THE_LAGGING_STRAND	Reactome
0.680813	REACTOME_PHASE_0_RAPID_DEPOLARISATION	Reactome
0.680683	REACTOME_DNA_METHYLATION	Reactome
0.680623	REACTOME_NUCLEAR_IMPORT_OF_REV_PROTEIN	Reactome
0.680238	REACTOME_HDR_THROUGH_HOMOLOGOUS_RECOMBINATION_HRR	Reactome
0.679811	REACTOME_ACTIVATION_OF_NOXA_AND_TRANSLOCATION_TO_MITOCHONDRIA	Reactome
0.678419	REACTOME_SUMOYLATION_OF_RNA_BINDING_PROTEINS	Reactome
0.678147	REACTOME_NTRK2_ACTIVATES_RAC1	Reactome
0.676685	REACTOME_EPHRIN_SIGNALING	Reactome
0.676512	REACTOME_EXTENSION_OF_TELOMERES	Reactome
0.675185	REACTOME_TRANSCRIPTIONAL_REGULATION_BY_THE_AP_2_TFAP2_FAMILY_OF_TRANSCRIPTION_FACTORS	Reactome
0.675102	REACTOME_PROCESSING_OF_DNA_DOUBLE_STRAND_BREAK_ENDS	Reactome
0.674778	REACTOME_EXPORT_OF_VIRAL_RIBONUCLEOPROTEINS_FROM_NUCLEUS	Reactome
0.674745	REACTOME_RNA_POLYMERASE_II_TRANSCRIPTION_TERMINATION	Reactome
0.673952	REACTOME_NEGATIVE_REGULATION_OF_NMDA_RECEPTOR_MEDIATED_NEURONAL_TRANSMISSION	Reactome
0.673194	REACTOME_G2_M_DNA_DAMAGE_CHECKPOINT	Reactome
0.673107	REACTOME_TRANSCRIPTIONAL_REGULATION_BY_RUNX3	Reactome
0.673027	REACTOME_SLBP_DEPENDENT_PROCESSING_OF_REPLICATION_DEPENDENT_HISTONE_PRE_MRNAS	Reactome
0.67244	REACTOME_HCMV_EARLY_EVENTS	Reactome
0.672297	REACTOME_HOST_INTERACTIONS_OF_HIV_FACTORS	Reactome
0.672025	REACTOME_TRAIL_SIGNALING	Reactome
0.671674	REACTOME_TRANSPORT_OF_THE_SLBP_DEPENDANT_MATURE_MRNA	Reactome
0.670759	REACTOME_HIV_INFECTION	Reactome
0.670412	REACTOME_APOPTOSIS	Reactome
0.670368	REACTOME_POLB_DEPENDENT_LONG_PATCH_BASE_EXCISION_REPAIR	Reactome
0.668964	REACTOME_REGULATION_OF_GLUCOKINASE_BY_GLUCOKINASE_REGULATORY_PROTEIN	Reactome
0.668766	REACTOME_INHIBITION_OF_THE_PROTEOLYTIC_ACTIVITY_OF_APC_C_REQUIRED_FOR_THE_ONSET_OF_ANAPHASE_BY_MITOTIC_SPINDLE_CHECKPOINT_COMPONENTS	Reactome
0.668723	REACTOME_BASIGIN_INTERACTIONS	Reactome
0.6684	REACTOME_TELOMERE_MAINTENANCE	Reactome
0.667701	REACTOME_BUTYRATE_RESPONSE_FACTOR_1_BRF1_BINDS_AND_DESTABILIZES_MRNA	Reactome
0.667697	REACTOME_PROTEIN_PROTEIN_INTERACTIONS_AT_SYNAPSES	Reactome
0.667186	REACTOME_GLUTAMATE_NEUROTRANSMITTER_RELEASE_CYCLE	Reactome
0.666885	REACTOME_SIGNALING_BY_NOTCH	Reactome
0.666751	REACTOME_HOMOLOGOUS_DNA_PAIRING_AND_STRAND_EXCHANGE	Reactome
0.666404	REACTOME_B_WICH_COMPLEX_POSITIVELY_REGULATES_RRNA_EXPRESSION	Reactome
0.665807	REACTOME_POSITIVE_EPIGENETIC_REGULATION_OF_RRNA_EXPRESSION	Reactome
0.665438	REACTOME_REGULATION_OF_TP53_ACTIVITY_THROUGH_PHOSPHORYLATION	Reactome
0.66482	REACTOME_DISEASES_OF_MITOTIC_CELL_CYCLE	Reactome
0.664565	REACTOME_APC_C_MEDIATED_DEGRADATION_OF_CELL_CYCLE_PROTEINS	Reactome
0.664488	REACTOME_NUCLEOTIDE_BIOSYNTHESIS	Reactome
0.664241	REACTOME_NEUROTOXICITY_OF_CLOSTRIDIUM_TOXINS	Reactome
0.664035	REACTOME_PHOSPHORYLATION_OF_THE_APC_C	Reactome
0.663617	REACTOME_ANTIVIRAL_MECHANISM_BY_IFN_STIMULATED_GENES	Reactome
0.663569	REACTOME_DEUBIQUITINATION	Reactome
0.661915	REACTOME_RESOLUTION_OF_ABASIC_SITES_AP_SITES	Reactome
0.661498	REACTOME_SEROTONIN_NEUROTRANSMITTER_RELEASE_CYCLE	Reactome
0.661423	REACTOME_RRNA_MODIFICATION_IN_THE_NUCLEUS_AND_CYTOSOL	Reactome
0.66054	REACTOME_ACTIVATED_NTRK2_SIGNALS_THROUGH_FYN	Reactome
0.660269	REACTOME_COPI_DEPENDENT_GOLGI_TO_ER_RETROGRADE_TRAFFIC	Reactome
0.658913	REACTOME_TBC_RABGAPS	Reactome
0.658719	REACTOME_FANCONI_ANEMIA_PATHWAY	Reactome
0.65856	REACTOME_DNA_REPAIR	Reactome
0.658372	REACTOME_ACTIVATION_OF_PUMA_AND_TRANSLOCATION_TO_MITOCHONDRIA	Reactome
0.657919	REACTOME_CONSTITUTIVE_SIGNALING_BY_OVEREXPRESSED_ERBB2	Reactome
0.657768	REACTOME_PROGRAMMED_CELL_DEATH	Reactome
0.657296	REACTOME_ABERRANT_REGULATION_OF_MITOTIC_G1_S_TRANSITION_IN_CANCER_DUE_TO_RB1_DEFECTS	Reactome
0.6568	REACTOME_SUMOYLATION_OF_UBIQUITINYLATION_PROTEINS	Reactome
0.656401	REACTOME_AURKA_ACTIVATION_BY_TPX2	Reactome
0.655873	REACTOME_PTK6_REGULATES_CELL_CYCLE	Reactome
0.655351	REACTOME_SWITCHING_OF_ORIGINS_TO_A_POST_REPLICATIVE_STATE	Reactome
0.655342	REACTOME_DOPAMINE_NEUROTRANSMITTER_RELEASE_CYCLE	Reactome
0.654563	REACTOME_REGULATION_OF_HSF1_MEDIATED_HEAT_SHOCK_RESPONSE	Reactome
0.654397	REACTOME_TP53_REGULATES_TRANSCRIPTION_OF_CELL_DEATH_GENES	Reactome
0.654334	REACTOME_SUMOYLATION_OF_DNA_DAMAGE_RESPONSE_AND_REPAIR_PROTEINS	Reactome
0.65416	REACTOME_NEUREXINS_AND_NEUROLIGINS	Reactome
0.654061	REACTOME_GLYCOLYSIS	Reactome
0.653499	REACTOME_REGULATION_BY_C_FLIP	Reactome
0.653329	REACTOME_ENERGY_DEPENDENT_REGULATION_OF_MTOR_BY_LKB1_AMPK	Reactome
0.65322	REACTOME_CYCLIN_D_ASSOCIATED_EVENTS_IN_G1	Reactome
0.652636	REACTOME_CONDENSATION_OF_PROMETAPHASE_CHROMOSOMES	Reactome
0.652043	REACTOME_SIGNALING_BY_NTRK2_TRKB	Reactome
0.651577	REACTOME_RESOLUTION_OF_D_LOOP_STRUCTURES	Reactome
0.650807	REACTOME_RHOBTB2_GTPASE_CYCLE	Reactome
0.650742	REACTOME_REGULATION_OF_TP53_ACTIVITY	Reactome
0.650501	REACTOME_TRANSCRIPTIONAL_REGULATION_OF_GRANULOPOIESIS	Reactome
0.650317	REACTOME_SIGNALING_BY_FGFR2_IN_DISEASE	Reactome
0.649865	REACTOME_EPHB_MEDIATED_FORWARD_SIGNALING	Reactome
0.649684	REACTOME_TELOMERE_C_STRAND_LAGGING_STRAND_SYNTHESIS	Reactome
0.649543	REACTOME_RECOGNITION_OF_DNA_DAMAGE_BY_PCNA_CONTAINING_REPLICATION_COMPLEX	Reactome
0.649417	REACTOME_RUNX1_REGULATES_TRANSCRIPTION_OF_GENES_INVOLVED_IN_WNT_SIGNALING	Reactome
0.648667	REACTOME_SIGNALING_BY_MST1	Reactome
0.648086	REACTOME_PURINE_RIBONUCLEOSIDE_MONOPHOSPHATE_BIOSYNTHESIS	Reactome
0.647537	REACTOME_SUMOYLATION_OF_TRANSCRIPTION_FACTORS	Reactome
0.647143	REACTOME_SUMOYLATION_OF_CHROMATIN_ORGANIZATION_PROTEINS	Reactome
0.646682	REACTOME_TRANSCRIPTIONAL_REGULATION_BY_RUNX1	Reactome
0.646375	REACTOME_GAP_FILLING_DNA_REPAIR_SYNTHESIS_AND_LIGATION_IN_GG_NER	Reactome
0.64631	REACTOME_PROCESSING_OF_INTRONLESS_PRE_MRNAS	Reactome
0.646226	REACTOME_MET_RECEPTOR_ACTIVATION	Reactome
0.64604	REACTOME_CYTOSOLIC_SENSORS_OF_PATHOGEN_ASSOCIATED_DNA	Reactome
0.64603	REACTOME_SMAD2_SMAD3_SMAD4_HETEROTRIMER_REGULATES_TRANSCRIPTION	Reactome
0.645458	REACTOME_APC_CDC20_MEDIATED_DEGRADATION_OF_NEK2A	Reactome
0.645168	REACTOME_ACTIVATION_OF_ANTERIOR_HOX_GENES_IN_HINDBRAIN_DEVELOPMENT_DURING_EARLY_EMBRYOGENESIS	Reactome
0.644838	REACTOME_MELANIN_BIOSYNTHESIS	Reactome
0.644204	REACTOME_REGULATION_OF_PLK1_ACTIVITY_AT_G2_M_TRANSITION	Reactome
0.643887	REACTOME_PRC2_METHYLATES_HISTONES_AND_DNA	Reactome
0.643653	REACTOME_TRISTETRAPROLIN_TTP_ZFP36_BINDS_AND_DESTABILIZES_MRNA	Reactome
0.643457	REACTOME_ORC1_REMOVAL_FROM_CHROMATIN	Reactome
0.643343	REACTOME_LGI_ADAM_INTERACTIONS	Reactome
0.643002	REACTOME_REGULATION_OF_MRNA_STABILITY_BY_PROTEINS_THAT_BIND_AU_RICH_ELEMENTS	Reactome
0.642243	REACTOME_SUMOYLATION	Reactome
0.641961	REACTOME_CARDIAC_CONDUCTION	Reactome
0.641921	REACTOME_UCH_PROTEINASES	Reactome
0.641762	REACTOME_PERK_REGULATES_GENE_EXPRESSION	Reactome
0.641759	REACTOME_ACETYLCHOLINE_NEUROTRANSMITTER_RELEASE_CYCLE	Reactome
0.641743	REACTOME_ACTIVATED_NTRK2_SIGNALS_THROUGH_CDK5	Reactome
0.641622	REACTOME_RESOLUTION_OF_D_LOOP_STRUCTURES_THROUGH_SYNTHESIS_DEPENDENT_STRAND_ANNEALING_SDSA	Reactome
0.640804	REACTOME_TFAP2_AP_2_FAMILY_REGULATES_TRANSCRIPTION_OF_GROWTH_FACTORS_AND_THEIR_RECEPTORS	Reactome
0.640784	REACTOME_RAB_REGULATION_OF_TRAFFICKING	Reactome
0.640709	REACTOME_SIGNALING_BY_WNT	Reactome
0.640634	REACTOME_NEUROTRANSMITTER_RECEPTORS_AND_POSTSYNAPTIC_SIGNAL_TRANSMISSION	Reactome
0.64055	REACTOME_TLR3_MEDIATED_TICAM1_DEPENDENT_PROGRAMMED_CELL_DEATH	Reactome
0.640285	REACTOME_DISORDERS_OF_TRANSMEMBRANE_TRANSPORTERS	Reactome
0.638694	REACTOME_GOLGI_CISTERNAE_PERICENTRIOLAR_STACK_REORGANIZATION	Reactome
0.638467	REACTOME_ARACHIDONATE_PRODUCTION_FROM_DAG	Reactome
0.637904	REACTOME_EPIGENETIC_REGULATION_OF_GENE_EXPRESSION	Reactome
0.636424	REACTOME_INTERACTION_BETWEEN_L1_AND_ANKYRINS	Reactome
0.636069	REACTOME_INHIBITION_OF_REPLICATION_INITIATION_OF_DAMAGED_DNA_BY_RB1_E2F1	Reactome
0.635902	REACTOME_TRANSLESION_SYNTHESIS_BY_Y_FAMILY_DNA_POLYMERASES_BYPASSES_LESIONS_ON_DNA_TEMPLATE	Reactome
0.635692	REACTOME_PROCESSING_OF_CAPPED_INTRON_CONTAINING_PRE_MRNA	Reactome
0.635453	REACTOME_GLUCOSE_METABOLISM	Reactome
0.635156	REACTOME_COBALAMIN_CBL_VITAMIN_B12_TRANSPORT_AND_METABOLISM	Reactome
0.634958	REACTOME_VOLTAGE_GATED_POTASSIUM_CHANNELS	Reactome
0.634947	REACTOME_NOREPINEPHRINE_NEUROTRANSMITTER_RELEASE_CYCLE	Reactome
0.634431	REACTOME_TP53_REGULATES_TRANSCRIPTION_OF_SEVERAL_ADDITIONAL_CELL_DEATH_GENES_WHOSE_SPECIFIC_ROLES_IN_P53_DEPENDENT_APOPTOSIS_REMAIN_UNCERTAIN	Reactome
0.633856	REACTOME_TIGHT_JUNCTION_INTERACTIONS	Reactome
0.633837	REACTOME_DNA_DAMAGE_BYPASS	Reactome
0.633688	REACTOME_APOPTOTIC_EXECUTION_PHASE	Reactome
0.633479	REACTOME_CYCLIN_A_CDK2_ASSOCIATED_EVENTS_AT_S_PHASE_ENTRY	Reactome
0.63305	REACTOME_TP53_REGULATES_TRANSCRIPTION_OF_DEATH_RECEPTORS_AND_LIGANDS	Reactome
0.63294	REACTOME_MAPK6_MAPK4_SIGNALING	Reactome
0.632861	REACTOME_EPHA_MEDIATED_GROWTH_CONE_COLLAPSE	Reactome
0.632512	REACTOME_METABOLISM_OF_RNA	Reactome
0.632318	REACTOME_RECRUITMENT_OF_NUMA_TO_MITOTIC_CENTROSOMES	Reactome
0.631953	REACTOME_HYALURONAN_BIOSYNTHESIS_AND_EXPORT	Reactome
0.63158	REACTOME_NEUROFASCIN_INTERACTIONS	Reactome
0.631444	REACTOME_HDR_THROUGH_MMEJ_ALT_NHEJ	Reactome
0.631307	REACTOME_TERMINATION_OF_TRANSLESION_DNA_SYNTHESIS	Reactome
0.631256	REACTOME_TRANSCRIPTIONAL_REGULATION_BY_RUNX2	Reactome
0.630698	REACTOME_INOSITOL_PHOSPHATE_METABOLISM	Reactome
0.63024	REACTOME_DEFECTIVE_RIPK1_MEDIATED_REGULATED_NECROSIS	Reactome
0.630063	REACTOME_GDP_FUCOSE_BIOSYNTHESIS	Reactome
0.630059	REACTOME_PROLACTIN_RECEPTOR_SIGNALING	Reactome
0.629697	REACTOME_GENE_AND_PROTEIN_EXPRESSION_BY_JAK_STAT_SIGNALING_AFTER_INTERLEUKIN_12_STIMULATION	Reactome
0.629477	REACTOME_PEXOPHAGY	Reactome
0.629431	REACTOME_PTEN_REGULATION	Reactome
0.629009	REACTOME_PHASE_1_INACTIVATION_OF_FAST_NA_CHANNELS	Reactome
0.628238	REACTOME_KSRP_KHSRP_BINDS_AND_DESTABILIZES_MRNA	Reactome
0.627885	REACTOME_ACTIVATION_OF_NMDA_RECEPTORS_AND_POSTSYNAPTIC_EVENTS	Reactome
0.62772	REACTOME_DEFECTIVE_INTRINSIC_PATHWAY_FOR_APOPTOSIS	Reactome
0.627583	REACTOME_POLYMERASE_SWITCHING_ON_THE_C_STRAND_OF_THE_TELOMERE	Reactome
0.627521	REACTOME_SIGNALING_BY_TGF_BETA_RECEPTOR_COMPLEX	Reactome
0.627295	REACTOME_UNBLOCKING_OF_NMDA_RECEPTORS_GLUTAMATE_BINDING_AND_ACTIVATION	Reactome
0.627142	REACTOME_RNA_POLYMERASE_II_TRANSCRIBES_SNRNA_GENES	Reactome
0.626953	REACTOME_APC_C_CDH1_MEDIATED_DEGRADATION_OF_CDC20_AND_OTHER_APC_C_CDH1_TARGETED_PROTEINS_IN_LATE_MITOSIS_EARLY_G1	Reactome
0.626765	REACTOME_FOLDING_OF_ACTIN_BY_CCT_TRIC	Reactome
0.626604	REACTOME_FGFR2_ALTERNATIVE_SPLICING	Reactome
0.626575	REACTOME_P75NTR_NEGATIVELY_REGULATES_CELL_CYCLE_VIA_SC1	Reactome
0.626246	REACTOME_THE_ROLE_OF_GTSE1_IN_G2_M_PROGRESSION_AFTER_G2_CHECKPOINT	Reactome
0.62499	REACTOME_EGFR_TRANSACTIVATION_BY_GASTRIN	Reactome
0.62467	REACTOME_CELL_CELL_JUNCTION_ORGANIZATION	Reactome
0.62358	REACTOME_BASE_EXCISION_REPAIR	Reactome
0.623346	REACTOME_CELLULAR_RESPONSE_TO_HEAT_STRESS	Reactome
0.623322	REACTOME_CYP2E1_REACTIONS	Reactome
0.623265	REACTOME_INTERLEUKIN_12_SIGNALING	Reactome
0.622942	REACTOME_SODIUM_CALCIUM_EXCHANGERS	Reactome
0.622904	REACTOME_FACTORS_INVOLVED_IN_MEGAKARYOCYTE_DEVELOPMENT_AND_PLATELET_PRODUCTION	Reactome
0.622759	REACTOME_UB_SPECIFIC_PROCESSING_PROTEASES	Reactome
0.622698	REACTOME_REGULATED_NECROSIS	Reactome
0.622145	REACTOME_CLEC7A_INFLAMMASOME_PATHWAY	Reactome
0.622054	REACTOME_ACTIVATION_OF_RAC1_DOWNSTREAM_OF_NMDARS	Reactome
0.621245	REACTOME_INTERLEUKIN_1_FAMILY_SIGNALING	Reactome
0.620903	REACTOME_RUNX1_REGULATES_ESTROGEN_RECEPTOR_MEDIATED_TRANSCRIPTION	Reactome
0.61984	REACTOME_SEMA3A_PAK_DEPENDENT_AXON_REPULSION	Reactome
0.619549	REACTOME_SHC1_EVENTS_IN_EGFR_SIGNALING	Reactome
0.619343	REACTOME_SLC_TRANSPORTER_DISORDERS	Reactome
0.619026	REACTOME_INTRINSIC_PATHWAY_FOR_APOPTOSIS	Reactome
0.618755	REACTOME_CONVERSION_FROM_APC_C_CDC20_TO_APC_C_CDH1_IN_LATE_ANAPHASE	Reactome
0.618707	REACTOME_DEFECTS_IN_COBALAMIN_B12_METABOLISM	Reactome
0.618644	REACTOME_HDR_THROUGH_SINGLE_STRAND_ANNEALING_SSA	Reactome
0.618074	REACTOME_SIGNALING_BY_FGFR2	Reactome
0.61788	REACTOME_RHOH_GTPASE_CYCLE	Reactome
0.617636	REACTOME_LONG_TERM_POTENTIATION	Reactome
0.616642	REACTOME_PTK6_PROMOTES_HIF1A_STABILIZATION	Reactome
0.61649	REACTOME_G1_S_DNA_DAMAGE_CHECKPOINTS	Reactome
0.616485	REACTOME_SIGNALING_BY_FGFR_IN_DISEASE	Reactome
0.616466	REACTOME_STAT3_NUCLEAR_EVENTS_DOWNSTREAM_OF_ALK_SIGNALING	Reactome
0.616455	REACTOME_EARLY_PHASE_OF_HIV_LIFE_CYCLE	Reactome
0.616437	REACTOME_INTERLEUKIN_12_FAMILY_SIGNALING	Reactome
0.616331	REACTOME_ABERRANT_REGULATION_OF_MITOTIC_EXIT_IN_CANCER_DUE_TO_RB1_DEFECTS	Reactome
0.615429	REACTOME_CASPASE_ACTIVATION_VIA_DEATH_RECEPTORS_IN_THE_PRESENCE_OF_LIGAND	Reactome
0.615211	REACTOME_RECRUITMENT_OF_MITOTIC_CENTROSOME_PROTEINS_AND_COMPLEXES	Reactome
0.615111	REACTOME_INTERLEUKIN_36_PATHWAY	Reactome
0.614838	REACTOME_EGFR_INTERACTS_WITH_PHOSPHOLIPASE_C_GAMMA	Reactome
0.61411	REACTOME_ONCOGENE_INDUCED_SENESCENCE	Reactome
0.61384	REACTOME_TRANSCRIPTION_OF_THE_HIV_GENOME	Reactome
0.613755	REACTOME_SUMOYLATION_OF_IMMUNE_RESPONSE_PROTEINS	Reactome
0.61322	REACTOME_RMTS_METHYLATE_HISTONE_ARGININES	Reactome
0.613215	REACTOME_METABOLISM_OF_NUCLEOTIDES	Reactome
0.612968	REACTOME_THE_ACTIVATION_OF_ARYLSULFATASES	Reactome
0.612723	REACTOME_IONOTROPIC_ACTIVITY_OF_KAINATE_RECEPTORS	Reactome
0.612666	REACTOME_PYROPTOSIS	Reactome
0.61265	REACTOME_APC_C_CDC20_MEDIATED_DEGRADATION_OF_CYCLIN_B	Reactome
0.61248	REACTOME_ASSEMBLY_AND_CELL_SURFACE_PRESENTATION_OF_NMDA_RECEPTORS	Reactome
0.612135	REACTOME_CRMPS_IN_SEMA3A_SIGNALING	Reactome
0.61166	REACTOME_FORMATION_OF_TUBULIN_FOLDING_INTERMEDIATES_BY_CCT_TRIC	Reactome
0.611626	REACTOME_ABACAVIR_TRANSMEMBRANE_TRANSPORT	Reactome
0.611511	REACTOME_EPH_EPHRIN_SIGNALING	Reactome
0.610856	REACTOME_THE_PHOTOTRANSDUCTION_CASCADE	Reactome
0.610846	REACTOME_FORMATION_OF_SENESCENCE_ASSOCIATED_HETEROCHROMATIN_FOCI_SAHF	Reactome
0.610524	REACTOME_ROLE_OF_SECOND_MESSENGERS_IN_NETRIN_1_SIGNALING	Reactome
0.61004	REACTOME_SIGNALING_BY_RHO_GTPASES_MIRO_GTPASES_AND_RHOBTB3	Reactome
0.609049	REACTOME_REGULATION_OF_RUNX3_EXPRESSION_AND_ACTIVITY	Reactome
0.608955	REACTOME_RHO_GTPASES_ACTIVATE_IQGAPS	Reactome
0.608681	REACTOME_HDL_CLEARANCE	Reactome
0.60849	REACTOME_TRAFFICKING_OF_AMPA_RECEPTORS	Reactome
0.608047	REACTOME_CHYLOMICRON_REMODELING	Reactome
0.608031	REACTOME_PCP_CE_PATHWAY	Reactome
0.607936	REACTOME_KILLING_MECHANISMS	Reactome
0.607205	REACTOME_TRANSPORT_OF_NUCLEOTIDE_SUGARS	Reactome
0.606935	REACTOME_C_TYPE_LECTIN_RECEPTORS_CLRS	Reactome
0.606421	REACTOME_MISMATCH_REPAIR	Reactome
0.605845	REACTOME_SUMO_IS_CONJUGATED_TO_E1_UBA2_SAE1	Reactome
0.605826	REACTOME_PEROXISOMAL_LIPID_METABOLISM	Reactome
0.605626	REACTOME_O_LINKED_GLYCOSYLATION_OF_MUCINS	Reactome
0.60526	REACTOME_ACTIVATION_OF_KAINATE_RECEPTORS_UPON_GLUTAMATE_BINDING	Reactome
0.605004	REACTOME_MITOCHONDRIAL_TRNA_AMINOACYLATION	Reactome
0.604996	REACTOME_RIPK1_MEDIATED_REGULATED_NECROSIS	Reactome
0.60472	REACTOME_NGF_INDEPENDANT_TRKA_ACTIVATION	Reactome
0.604669	REACTOME_NOD1_2_SIGNALING_PATHWAY	Reactome
0.604552	REACTOME_UNFOLDED_PROTEIN_RESPONSE_UPR	Reactome
0.604292	REACTOME_TRNA_AMINOACYLATION	Reactome
0.603872	REACTOME_VITAMIN_D_CALCIFEROL_METABOLISM	Reactome
0.603666	REACTOME_ACTIVATION_OF_TRKA_RECEPTORS	Reactome
0.6036	REACTOME_CELLULAR_SENESCENCE	Reactome
0.603138	REACTOME_AQUAPORIN_MEDIATED_TRANSPORT	Reactome
0.603118	REACTOME_RAS_ACTIVATION_UPON_CA2_INFLUX_THROUGH_NMDA_RECEPTOR	Reactome
0.6031	REACTOME_DISEASES_OF_DNA_REPAIR	Reactome
0.601626	REACTOME_METABOLIC_DISORDERS_OF_BIOLOGICAL_OXIDATION_ENZYMES	Reactome
0.601557	REACTOME_FRS_MEDIATED_FGFR3_SIGNALING	Reactome
0.600958	REACTOME_DEX_H_BOX_HELICASES_ACTIVATE_TYPE_I_IFN_AND_INFLAMMATORY_CYTOKINES_PRODUCTION	Reactome
0.600795	REACTOME_INFECTIOUS_DISEASE	Reactome
0.600162	REACTOME_SYNTHESIS_OF_PYROPHOSPHATES_IN_THE_CYTOSOL	Reactome
0.600136	REACTOME_SULFIDE_OXIDATION_TO_SULFATE	Reactome
0.600115	REACTOME_CGMP_EFFECTS	Reactome
0.599595	REACTOME_FASL_CD95L_SIGNALING	Reactome
0.599298	REACTOME_BICARBONATE_TRANSPORTERS	Reactome
0.598489	REACTOME_SMALL_INTERFERING_RNA_SIRNA_BIOGENESIS	Reactome
0.598468	REACTOME_BETA_OXIDATION_OF_PRISTANOYL_COA	Reactome
0.598226	REACTOME_ACTIVATED_NTRK2_SIGNALS_THROUGH_FRS2_AND_FRS3	Reactome
0.59773	REACTOME_REGULATION_OF_RUNX2_EXPRESSION_AND_ACTIVITY	Reactome
0.597365	REACTOME_GAP_JUNCTION_ASSEMBLY	Reactome
0.597286	REACTOME_SYNTHESIS_OF_IP3_AND_IP4_IN_THE_CYTOSOL	Reactome
0.597275	REACTOME_MRNA_SPLICING	Reactome
0.597129	REACTOME_CARBOXYTERMINAL_POST_TRANSLATIONAL_MODIFICATIONS_OF_TUBULIN	Reactome
0.59698	REACTOME_SCF_SKP2_MEDIATED_DEGRADATION_OF_P27_P21	Reactome
0.596972	REACTOME_GLUCAGON_SIGNALING_IN_METABOLIC_REGULATION	Reactome
0.596969	REACTOME_AMINO_ACID_CONJUGATION	Reactome
0.59688	REACTOME_TRANSCRIPTIONAL_REGULATION_BY_E2F6	Reactome
0.596587	REACTOME_POTASSIUM_CHANNELS	Reactome
0.596534	REACTOME_CLEC7A_DECTIN_1_SIGNALING	Reactome
0.596059	REACTOME_TYPE_I_HEMIDESMOSOME_ASSEMBLY	Reactome
0.595957	REACTOME_RUNX3_REGULATES_YAP1_MEDIATED_TRANSCRIPTION	Reactome
0.595777	REACTOME_ERCC6_CSB_AND_EHMT2_G9A_POSITIVELY_REGULATE_RRNA_EXPRESSION	Reactome
0.595356	REACTOME_PROCESSIVE_SYNTHESIS_ON_THE_C_STRAND_OF_THE_TELOMERE	Reactome
0.594832	REACTOME_MATURATION_OF_SARS_COV_2_NUCLEOPROTEIN	Reactome
0.594615	REACTOME_RNA_POLYMERASE_III_TRANSCRIPTION_INITIATION_FROM_TYPE_1_PROMOTER	Reactome
0.594573	REACTOME_NUCLEOTIDE_BINDING_DOMAIN_LEUCINE_RICH_REPEAT_CONTAINING_RECEPTOR_NLR_SIGNALING_PATHWAYS	Reactome
0.594569	REACTOME_P38MAPK_EVENTS	Reactome
0.594259	REACTOME_CDT1_ASSOCIATION_WITH_THE_CDC6_ORC_ORIGIN_COMPLEX	Reactome
0.593854	REACTOME_REGULATION_OF_INSULIN_SECRETION	Reactome
0.59365	REACTOME_BETA_OXIDATION_OF_BUTANOYL_COA_TO_ACETYL_COA	Reactome
0.593608	REACTOME_VASOPRESSIN_REGULATES_RENAL_WATER_HOMEOSTASIS_VIA_AQUAPORINS	Reactome
0.593195	REACTOME_ATF4_ACTIVATES_GENES_IN_RESPONSE_TO_ENDOPLASMIC_RETICULUM_STRESS	Reactome
0.59266	REACTOME_LOSS_OF_FUNCTION_OF_SMAD2_3_IN_CANCER	Reactome
0.592415	REACTOME_TERMINAL_PATHWAY_OF_COMPLEMENT	Reactome
0.592379	REACTOME_NUCLEOTIDE_CATABOLISM	Reactome
0.591782	REACTOME_NRCAM_INTERACTIONS	Reactome
0.591628	REACTOME_ADVANCED_GLYCOSYLATION_ENDPRODUCT_RECEPTOR_SIGNALING	Reactome
0.591476	REACTOME_AUF1_HNRNP_D0_BINDS_AND_DESTABILIZES_MRNA	Reactome
0.591267	REACTOME_TRANSCRIPTIONAL_REGULATION_BY_VENTX	Reactome
0.591104	REACTOME_INTRAFLAGELLAR_TRANSPORT	Reactome
0.591101	REACTOME_RECYCLING_PATHWAY_OF_L1	Reactome
0.590899	REACTOME_INTERLEUKIN_1_SIGNALING	Reactome
0.590857	REACTOME_DOWNSTREAM_SIGNALING_EVENTS_OF_B_CELL_RECEPTOR_BCR	Reactome
0.590763	REACTOME_VLDL_ASSEMBLY	Reactome
0.590535	REACTOME_ASYMMETRIC_LOCALIZATION_OF_PCP_PROTEINS	Reactome
0.590508	REACTOME_ANCHORING_OF_THE_BASAL_BODY_TO_THE_PLASMA_MEMBRANE	Reactome
0.590074	REACTOME_SIGNALING_BY_TGF_BETA_RECEPTOR_COMPLEX_IN_CANCER	Reactome
0.590053	REACTOME_DISINHIBITION_OF_SNARE_FORMATION	Reactome
0.589557	REACTOME_CREATINE_METABOLISM	Reactome
0.589462	REACTOME_INTERLEUKIN_1_PROCESSING	Reactome
0.588936	REACTOME_RHOG_GTPASE_CYCLE	Reactome
0.58853	REACTOME_RNA_POLYMERASE_I_TRANSCRIPTION	Reactome
0.588485	REACTOME_SIGNALING_BY_FGFR3_FUSIONS_IN_CANCER	Reactome
0.588473	REACTOME_PENTOSE_PHOSPHATE_PATHWAY	Reactome
0.588246	REACTOME_IRF3_MEDIATED_ACTIVATION_OF_TYPE_1_IFN	Reactome
0.588178	REACTOME_UPTAKE_AND_ACTIONS_OF_BACTERIAL_TOXINS	Reactome
0.588174	REACTOME_REGULATION_OF_RAS_BY_GAPS	Reactome
0.587274	REACTOME_MICRORNA_MIRNA_BIOGENESIS	Reactome
0.587048	REACTOME_SYNTHESIS_OF_IP2_IP_AND_INS_IN_THE_CYTOSOL	Reactome
0.587044	REACTOME_DISSOLUTION_OF_FIBRIN_CLOT	Reactome
0.586947	REACTOME_IRF3_MEDIATED_INDUCTION_OF_TYPE_I_IFN	Reactome
0.586939	REACTOME_SIGNALING_BY_FGFR	Reactome
0.586816	REACTOME_ATF6_ATF6_ALPHA_ACTIVATES_CHAPERONE_GENES	Reactome
0.586373	REACTOME_DISEASES_ASSOCIATED_WITH_N_GLYCOSYLATION_OF_PROTEINS	Reactome
0.586329	REACTOME_BIOSYNTHESIS_OF_MARESINS	Reactome
0.586071	REACTOME_NEGATIVE_REGULATION_OF_TCF_DEPENDENT_SIGNALING_BY_DVL_INTERACTING_PROTEINS	Reactome
0.586055	REACTOME_ACTIVATION_OF_BH3_ONLY_PROTEINS	Reactome
0.585753	REACTOME_RND1_GTPASE_CYCLE	Reactome
0.585734	REACTOME_DEADENYLATION_DEPENDENT_MRNA_DECAY	Reactome
0.585318	REACTOME_ZBP1_DAI_MEDIATED_INDUCTION_OF_TYPE_I_IFNS	Reactome
0.58494	REACTOME_ACTIVATED_NTRK2_SIGNALS_THROUGH_PI3K	Reactome
0.584936	REACTOME_HIGHLY_CALCIUM_PERMEABLE_NICOTINIC_ACETYLCHOLINE_RECEPTORS	Reactome
0.584926	REACTOME_SYNTHESIS_OF_EPOXY_EET_AND_DIHYDROXYEICOSATRIENOIC_ACIDS_DHET	Reactome
0.584488	REACTOME_OPIOID_SIGNALLING	Reactome
0.58446	REACTOME_SIGNALING_BY_ALK	Reactome
0.584455	REACTOME_BETA_CATENIN_INDEPENDENT_WNT_SIGNALING	Reactome
0.583875	REACTOME_APOPTOTIC_CLEAVAGE_OF_CELLULAR_PROTEINS	Reactome
0.583632	REACTOME_STING_MEDIATED_INDUCTION_OF_HOST_IMMUNE_RESPONSES	Reactome
0.583601	REACTOME_GOLGI_TO_ER_RETROGRADE_TRANSPORT	Reactome
0.583503	REACTOME_TRANSLESION_SYNTHESIS_BY_POLH	Reactome
0.583465	REACTOME_RNA_POLYMERASE_I_TRANSCRIPTION_INITIATION	Reactome
0.583145	REACTOME_CD163_MEDIATING_AN_ANTI_INFLAMMATORY_RESPONSE	Reactome
0.581957	REACTOME_RESPONSE_OF_EIF2AK1_HRI_TO_HEME_DEFICIENCY	Reactome
0.581748	REACTOME_CYTOKINE_SIGNALING_IN_IMMUNE_SYSTEM	Reactome
0.581675	REACTOME_METABOLISM_OF_STEROIDS	Reactome
0.581324	REACTOME_INTEGRATION_OF_PROVIRUS	Reactome
0.580888	REACTOME_SIGNALING_BY_FGFR4	Reactome
0.580833	REACTOME_FRS_MEDIATED_FGFR4_SIGNALING	Reactome
0.580508	REACTOME_FIBRONECTIN_MATRIX_FORMATION	Reactome
0.580463	REACTOME_APOPTOTIC_FACTOR_MEDIATED_RESPONSE	Reactome
0.580449	REACTOME_CROSS_PRESENTATION_OF_SOLUBLE_EXOGENOUS_ANTIGENS_ENDOSOMES	Reactome
0.580185	REACTOME_STABILIZATION_OF_P53	Reactome
0.580141	REACTOME_SIGNALING_BY_FGFR3	Reactome
0.580031	REACTOME_SIGNALING_BY_EGFR_IN_CANCER	Reactome
0.579653	REACTOME_GAB1_SIGNALOSOME	Reactome
0.579576	REACTOME_NOSTRIN_MEDIATED_ENOS_TRAFFICKING	Reactome
0.579348	REACTOME_ABACAVIR_TRANSPORT_AND_METABOLISM	Reactome
0.579289	REACTOME_VITAMIN_B2_RIBOFLAVIN_METABOLISM	Reactome
0.578079	REACTOME_DSCAM_INTERACTIONS	Reactome
0.57784	REACTOME_RUNX1_AND_FOXP3_CONTROL_THE_DEVELOPMENT_OF_REGULATORY_T_LYMPHOCYTES_TREGS	Reactome
0.577791	REACTOME_RUNX1_REGULATES_TRANSCRIPTION_OF_GENES_INVOLVED_IN_DIFFERENTIATION_OF_HSCS	Reactome
0.577568	REACTOME_NITRIC_OXIDE_STIMULATES_GUANYLATE_CYCLASE	Reactome
0.577313	REACTOME_SYNTHESIS_SECRETION_AND_INACTIVATION_OF_GLUCAGON_LIKE_PEPTIDE_1_GLP_1	Reactome
0.576978	REACTOME_MUCOPOLYSACCHARIDOSES	Reactome
0.576949	REACTOME_SENESCENCE_ASSOCIATED_SECRETORY_PHENOTYPE_SASP	Reactome
0.576948	REACTOME_FCERI_MEDIATED_NF_KB_ACTIVATION	Reactome
0.576708	REACTOME_ACTIVATION_OF_SMO	Reactome
0.576697	REACTOME_ACTIVATED_NTRK3_SIGNALS_THROUGH_RAS	Reactome
0.576669	REACTOME_METHYLATION	Reactome
0.576501	REACTOME_SUMO_IS_TRANSFERRED_FROM_E1_TO_E2_UBE2I_UBC9	Reactome
0.576476	REACTOME_CELL_SURFACE_INTERACTIONS_AT_THE_VASCULAR_WALL	Reactome
0.576063	REACTOME_APEX1_INDEPENDENT_RESOLUTION_OF_AP_SITES_VIA_THE_SINGLE_NUCLEOTIDE_REPLACEMENT_PATHWAY	Reactome
0.576045	REACTOME_UPTAKE_AND_FUNCTION_OF_DIPHTHERIA_TOXIN	Reactome
0.575967	REACTOME_HIV_ELONGATION_ARREST_AND_RECOVERY	Reactome
0.57584	REACTOME_TRANSPORT_OF_ORGANIC_ANIONS	Reactome
0.575799	REACTOME_TELOMERE_EXTENSION_BY_TELOMERASE	Reactome
0.575755	REACTOME_ION_HOMEOSTASIS	Reactome
0.575749	REACTOME_RUNX1_REGULATES_TRANSCRIPTION_OF_GENES_INVOLVED_IN_DIFFERENTIATION_OF_MYELOID_CELLS	Reactome
0.575575	REACTOME_POTENTIAL_THERAPEUTICS_FOR_SARS	Reactome
0.575559	REACTOME_CELLULAR_RESPONSE_TO_HYPOXIA	Reactome
0.575498	REACTOME_CHOLESTEROL_BIOSYNTHESIS	Reactome
0.575131	REACTOME_NUCLEOTIDE_EXCISION_REPAIR	Reactome
0.575	REACTOME_INCRETIN_SYNTHESIS_SECRETION_AND_INACTIVATION	Reactome
0.574581	REACTOME_SEMA4D_MEDIATED_INHIBITION_OF_CELL_ATTACHMENT_AND_MIGRATION	Reactome
0.574558	REACTOME_TETRAHYDROBIOPTERIN_BH4_SYNTHESIS_RECYCLING_SALVAGE_AND_REGULATION	Reactome
0.574424	REACTOME_GAP_JUNCTION_TRAFFICKING_AND_REGULATION	Reactome
0.574323	REACTOME_PTK6_EXPRESSION	Reactome
0.57418	REACTOME_RECOGNITION_AND_ASSOCIATION_OF_DNA_GLYCOSYLASE_WITH_SITE_CONTAINING_AN_AFFECTED_PURINE	Reactome
0.573983	REACTOME_SIGNALING_BY_EGFR	Reactome
0.573627	REACTOME_MRNA_DECAY_BY_5_TO_3_EXORIBONUCLEASE	Reactome
0.573577	REACTOME_SARS_COV_INFECTIONS	Reactome
0.573469	REACTOME_TP53_REGULATES_TRANSCRIPTION_OF_CASPASE_ACTIVATORS_AND_CASPASES	Reactome
0.573422	REACTOME_THYROXINE_BIOSYNTHESIS	Reactome
0.573375	REACTOME_INACTIVATION_OF_CDC42_AND_RAC1	Reactome
0.573169	REACTOME_NEGATIVE_EPIGENETIC_REGULATION_OF_RRNA_EXPRESSION	Reactome
0.573111	REACTOME_TNFR2_NON_CANONICAL_NF_KB_PATHWAY	Reactome
0.573038	REACTOME_TP53_REGULATES_TRANSCRIPTION_OF_DNA_REPAIR_GENES	Reactome
0.572999	REACTOME_2_LTR_CIRCLE_FORMATION	Reactome
0.572971	REACTOME_SHC_MEDIATED_CASCADE_FGFR3	Reactome
0.572727	REACTOME_SENSORY_PERCEPTION	Reactome
0.572532	REACTOME_PRESYNAPTIC_DEPOLARIZATION_AND_CALCIUM_CHANNEL_OPENING	Reactome
0.572446	REACTOME_DEGRADATION_OF_DVL	Reactome
0.572368	REACTOME_RIP_MEDIATED_NFKB_ACTIVATION_VIA_ZBP1	Reactome
0.572361	REACTOME_GABA_RECEPTOR_ACTIVATION	Reactome
0.57216	REACTOME_METABOLISM_OF_STEROID_HORMONES	Reactome
0.572157	REACTOME_FRS_MEDIATED_FGFR1_SIGNALING	Reactome
0.571987	REACTOME_TRANSPORT_AND_SYNTHESIS_OF_PAPS	Reactome
0.571961	REACTOME_FORMATION_OF_XYLULOSE_5_PHOSPHATE	Reactome
0.571927	REACTOME_ORGANIC_CATION_ANION_ZWITTERION_TRANSPORT	Reactome
0.571908	REACTOME_HEDGEHOG_ON_STATE	Reactome
0.571465	REACTOME_NADE_MODULATES_DEATH_SIGNALLING	Reactome
0.571409	REACTOME_LYSINE_CATABOLISM	Reactome
0.571241	REACTOME_GLUCAGON_LIKE_PEPTIDE_1_GLP1_REGULATES_INSULIN_SECRETION	Reactome
0.571225	REACTOME_NICOTINAMIDE_SALVAGING	Reactome
0.571164	REACTOME_HYALURONAN_METABOLISM	Reactome
0.571118	REACTOME_SIGNALING_BY_INTERLEUKINS	Reactome
0.57107	REACTOME_REDUCTION_OF_CYTOSOLIC_CA_LEVELS	Reactome
0.571059	REACTOME_CONJUGATION_OF_BENZOATE_WITH_GLYCINE	Reactome
0.570414	REACTOME_VISUAL_PHOTOTRANSDUCTION	Reactome
0.570376	REACTOME_COPI_INDEPENDENT_GOLGI_TO_ER_RETROGRADE_TRAFFIC	Reactome
0.570361	REACTOME_MEIOTIC_RECOMBINATION	Reactome
0.570269	REACTOME_TRAFFICKING_OF_MYRISTOYLATED_PROTEINS_TO_THE_CILIUM	Reactome
0.570249	REACTOME_ARYL_HYDROCARBON_RECEPTOR_SIGNALLING	Reactome
0.570021	REACTOME_PHOSPHOLIPASE_C_MEDIATED_CASCADE_FGFR4	Reactome
0.569842	REACTOME_MAPK_FAMILY_SIGNALING_CASCADES	Reactome
0.569383	REACTOME_NONCANONICAL_ACTIVATION_OF_NOTCH3	Reactome
0.569248	REACTOME_RUNX3_REGULATES_WNT_SIGNALING	Reactome
0.569204	REACTOME_CREB3_FACTORS_ACTIVATE_GENES	Reactome
0.569102	REACTOME_ACTIVATION_OF_RAS_IN_B_CELLS	Reactome
0.569073	REACTOME_RNA_POLYMERASE_III_TRANSCRIPTION	Reactome
0.568952	REACTOME_AFLATOXIN_ACTIVATION_AND_DETOXIFICATION	Reactome
0.568766	REACTOME_SIGNALING_BY_THE_B_CELL_RECEPTOR_BCR	Reactome
0.568719	REACTOME_ACTIVATED_NTRK2_SIGNALS_THROUGH_RAS	Reactome
0.568422	REACTOME_TRANSLESION_SYNTHESIS_BY_POLK	Reactome
0.568293	REACTOME_THE_NLRP3_INFLAMMASOME	Reactome
0.568248	REACTOME_TRANSPORT_OF_CONNEXONS_TO_THE_PLASMA_MEMBRANE	Reactome
0.568101	REACTOME_FGFR1_LIGAND_BINDING_AND_ACTIVATION	Reactome
0.568037	REACTOME_SIGNALING_BY_FGFR4_IN_DISEASE	Reactome
0.567848	REACTOME_HISTIDINE_CATABOLISM	Reactome
0.567769	REACTOME_MRNA_EDITING_C_TO_U_CONVERSION	Reactome
0.56742	REACTOME_RELEASE_OF_APOPTOTIC_FACTORS_FROM_THE_MITOCHONDRIA	Reactome
0.567323	REACTOME_GRB2_EVENTS_IN_ERBB2_SIGNALING	Reactome
0.567104	REACTOME_ACETYLCHOLINE_REGULATES_INSULIN_SECRETION	Reactome
0.566726	REACTOME_DEGRADATION_OF_AXIN	Reactome
0.566584	REACTOME_DEGRADATION_OF_BETA_CATENIN_BY_THE_DESTRUCTION_COMPLEX	Reactome
0.566535	REACTOME_METABOLISM_OF_CARBOHYDRATES	Reactome
0.566533	REACTOME_SYNTHESIS_OF_BILE_ACIDS_AND_BILE_SALTS_VIA_24_HYDROXYCHOLESTEROL	Reactome
0.566506	REACTOME_PHENYLALANINE_METABOLISM	Reactome
0.566476	REACTOME_CELL_JUNCTION_ORGANIZATION	Reactome
0.566227	REACTOME_ROBO_RECEPTORS_BIND_AKAP5	Reactome
0.565771	REACTOME_PTK6_REGULATES_PROTEINS_INVOLVED_IN_RNA_PROCESSING	Reactome
0.565612	REACTOME_TP53_REGULATES_TRANSCRIPTION_OF_GENES_INVOLVED_IN_CYTOCHROME_C_RELEASE	Reactome
0.565511	REACTOME_FRUCTOSE_CATABOLISM	Reactome
0.565407	REACTOME_POU5F1_OCT4_SOX2_NANOG_REPRESS_GENES_RELATED_TO_DIFFERENTIATION	Reactome
0.565249	REACTOME_FOXO_MEDIATED_TRANSCRIPTION_OF_OXIDATIVE_STRESS_METABOLIC_AND_NEURONAL_GENES	Reactome
0.565226	REACTOME_MATURATION_OF_SARS_COV_1_NUCLEOPROTEIN	Reactome
0.565215	REACTOME_PHOSPHATE_BOND_HYDROLYSIS_BY_NTPDASE_PROTEINS	Reactome
0.564696	REACTOME_GABA_B_RECEPTOR_ACTIVATION	Reactome
0.564292	REACTOME_SYNAPTIC_ADHESION_LIKE_MOLECULES	Reactome
0.564161	REACTOME_REGULATION_OF_HMOX1_EXPRESSION_AND_ACTIVITY	Reactome
0.56401	REACTOME_RECEPTOR_TYPE_TYROSINE_PROTEIN_PHOSPHATASES	Reactome
0.56396	REACTOME_SIGNALING_BY_NOTCH4	Reactome
0.563909	REACTOME_TRANSPORT_OF_INORGANIC_CATIONS_ANIONS_AND_AMINO_ACIDS_OLIGOPEPTIDES	Reactome
0.563876	REACTOME_NEGATIVE_REGULATION_OF_ACTIVITY_OF_TFAP2_AP_2_FAMILY_TRANSCRIPTION_FACTORS	Reactome
0.563563	REACTOME_WNT_LIGAND_BIOGENESIS_AND_TRAFFICKING	Reactome
0.56298	REACTOME_SIGNALING_BY_FGFR1	Reactome
0.562835	REACTOME_DUAL_INCISION_IN_GG_NER	Reactome
0.5627	REACTOME_DOWNREGULATION_OF_TGF_BETA_RECEPTOR_SIGNALING	Reactome
0.562566	REACTOME_REELIN_SIGNALLING_PATHWAY	Reactome
0.562508	REACTOME_SYNTHESIS_OF_ACTIVE_UBIQUITIN_ROLES_OF_E1_AND_E2_ENZYMES	Reactome
0.562432	REACTOME_ADP_SIGNALLING_THROUGH_P2Y_PURINOCEPTOR_12	Reactome
0.56238	REACTOME_REGULATION_OF_FZD_BY_UBIQUITINATION	Reactome
0.562207	REACTOME_DCC_MEDIATED_ATTRACTIVE_SIGNALING	Reactome
0.562077	REACTOME_CREB1_PHOSPHORYLATION_THROUGH_NMDA_RECEPTOR_MEDIATED_ACTIVATION_OF_RAS_SIGNALING	Reactome
0.562039	REACTOME_REPRESSION_OF_WNT_TARGET_GENES	Reactome
0.5619	REACTOME_NEGATIVE_REGULATION_OF_FGFR1_SIGNALING	Reactome
0.561768	REACTOME_CA_DEPENDENT_EVENTS	Reactome
0.561763	REACTOME_TFAP2_AP_2_FAMILY_REGULATES_TRANSCRIPTION_OF_CELL_CYCLE_FACTORS	Reactome
0.561539	REACTOME_FC_EPSILON_RECEPTOR_FCERI_SIGNALING	Reactome
0.561499	REACTOME_SIGNALING_BY_ERBB2_IN_CANCER	Reactome
0.561406	REACTOME_TGF_BETA_RECEPTOR_SIGNALING_ACTIVATES_SMADS	Reactome
0.561385	REACTOME_RUNX1_REGULATES_TRANSCRIPTION_OF_GENES_INVOLVED_IN_DIFFERENTIATION_OF_KERATINOCYTES	Reactome
0.561324	REACTOME_L1CAM_INTERACTIONS	Reactome
0.561153	REACTOME_G_PROTEIN_ACTIVATION	Reactome
0.560999	REACTOME_TRANSLATION_OF_SARS_COV_2_STRUCTURAL_PROTEINS	Reactome
0.560943	REACTOME_RUNX2_REGULATES_CHONDROCYTE_MATURATION	Reactome
0.560679	REACTOME_INTEGRATION_OF_ENERGY_METABOLISM	Reactome
0.560384	REACTOME_SIGNALING_BY_NOTCH1_T_7_9_NOTCH1_M1580_K2555_TRANSLOCATION_MUTANT	Reactome
0.560354	REACTOME_NICOTINATE_METABOLISM	Reactome
0.560293	REACTOME_SIGNALING_BY_ERBB2_ECD_MUTANTS	Reactome
0.560164	REACTOME_PEROXISOMAL_PROTEIN_IMPORT	Reactome
0.560006	REACTOME_COOPERATION_OF_PREFOLDIN_AND_TRIC_CCT_IN_ACTIN_AND_TUBULIN_FOLDING	Reactome
0.560005	REACTOME_TRIF_MEDIATED_PROGRAMMED_CELL_DEATH	Reactome
0.559978	REACTOME_GLOBAL_GENOME_NUCLEOTIDE_EXCISION_REPAIR_GG_NER	Reactome
0.559815	REACTOME_RECYCLING_OF_EIF2_GDP	Reactome
0.55949	REACTOME_ELECTRIC_TRANSMISSION_ACROSS_GAP_JUNCTIONS	Reactome
0.559435	REACTOME_ATTENUATION_PHASE	Reactome
0.559334	REACTOME_NETRIN_1_SIGNALING	Reactome
0.559265	REACTOME_DEACTIVATION_OF_THE_BETA_CATENIN_TRANSACTIVATING_COMPLEX	Reactome
0.559096	REACTOME_STAT5_ACTIVATION	Reactome
0.559078	REACTOME_ALPHA_OXIDATION_OF_PHYTANATE	Reactome
0.558892	REACTOME_REGULATION_OF_TP53_ACTIVITY_THROUGH_ACETYLATION	Reactome
0.558886	REACTOME_NEGATIVE_REGULATION_OF_FGFR3_SIGNALING	Reactome
0.558858	REACTOME_RAF_ACTIVATION	Reactome
0.558795	REACTOME_DEFECTIVE_GALNT3_CAUSES_HFTC	Reactome
0.558584	REACTOME_RSK_ACTIVATION	Reactome
0.558581	REACTOME_METABOLISM_OF_POLYAMINES	Reactome
0.558434	REACTOME_SIGNALING_BY_RNF43_MUTANTS	Reactome
0.558268	REACTOME_RHOD_GTPASE_CYCLE	Reactome
0.558094	REACTOME_ATF6_ATF6_ALPHA_ACTIVATES_CHAPERONES	Reactome
0.55809	REACTOME_TRNA_MODIFICATION_IN_THE_NUCLEUS_AND_CYTOSOL	Reactome
0.558035	REACTOME_ESTROGEN_DEPENDENT_GENE_EXPRESSION	Reactome
0.557974	REACTOME_PYRUVATE_METABOLISM	Reactome
0.557959	REACTOME_CONSTITUTIVE_SIGNALING_BY_LIGAND_RESPONSIVE_EGFR_CANCER_VARIANTS	Reactome
0.557847	REACTOME_SODIUM_COUPLED_PHOSPHATE_COTRANSPORTERS	Reactome
0.557779	REACTOME_SHC1_EVENTS_IN_ERBB4_SIGNALING	Reactome
0.557774	REACTOME_SYNTHESIS_OF_PG	Reactome
0.557675	REACTOME_PKMTS_METHYLATE_HISTONE_LYSINES	Reactome
0.557537	REACTOME_RRNA_PROCESSING	Reactome
0.557493	REACTOME_BINDING_OF_TCF_LEF_CTNNB1_TO_TARGET_GENE_PROMOTERS	Reactome
0.557367	REACTOME_MET_INTERACTS_WITH_TNS_PROTEINS	Reactome
0.557237	REACTOME_DAG_AND_IP3_SIGNALING	Reactome
0.557196	REACTOME_BETA_CATENIN_PHOSPHORYLATION_CASCADE	Reactome
0.557091	REACTOME_EPH_EPHRIN_MEDIATED_REPULSION_OF_CELLS	Reactome
0.557074	REACTOME_GLUTATHIONE_SYNTHESIS_AND_RECYCLING	Reactome
0.556984	REACTOME_CELL_CELL_COMMUNICATION	Reactome
0.556982	REACTOME_SIGNALLING_TO_RAS	Reactome
0.556952	REACTOME_TRANSCRIPTIONAL_ACTIVITY_OF_SMAD2_SMAD3_SMAD4_HETEROTRIMER	Reactome
0.55665	REACTOME_CASPASE_ACTIVATION_VIA_EXTRINSIC_APOPTOTIC_SIGNALLING_PATHWAY	Reactome
0.556644	REACTOME_BETA_OXIDATION_OF_VERY_LONG_CHAIN_FATTY_ACIDS	Reactome
0.556617	REACTOME_INFLAMMASOMES	Reactome
0.556552	REACTOME_METABOLISM_OF_INGESTED_SEMET_SEC_MESEC_INTO_H2SE	Reactome
0.556523	REACTOME_RUNX3_REGULATES_CDKN1A_TRANSCRIPTION	Reactome
0.556049	REACTOME_G_ALPHA_S_SIGNALLING_EVENTS	Reactome
0.555967	REACTOME_ORGANIC_CATION_TRANSPORT	Reactome
0.555965	REACTOME_SIGNALLING_TO_ERKS	Reactome
0.555931	REACTOME_SIGNAL_AMPLIFICATION	Reactome
0.555764	REACTOME_HATS_ACETYLATE_HISTONES	Reactome
0.555647	REACTOME_RND2_GTPASE_CYCLE	Reactome
0.555478	REACTOME_PYRUVATE_METABOLISM_AND_CITRIC_ACID_TCA_CYCLE	Reactome
0.555399	REACTOME_SHC_MEDIATED_CASCADE_FGFR4	Reactome
0.555285	REACTOME_PYRIMIDINE_CATABOLISM	Reactome
0.554935	REACTOME_BRANCHED_CHAIN_AMINO_ACID_CATABOLISM	Reactome
0.554934	REACTOME_ACYL_CHAIN_REMODELLING_OF_PS	Reactome
0.55483	REACTOME_NA_CL_DEPENDENT_NEUROTRANSMITTER_TRANSPORTERS	Reactome
0.554817	REACTOME_INTERCONVERSION_OF_NUCLEOTIDE_DI_AND_TRIPHOSPHATES	Reactome
0.554764	REACTOME_PRESYNAPTIC_FUNCTION_OF_KAINATE_RECEPTORS	Reactome
0.554599	REACTOME_SIGNALING_BY_ACTIVIN	Reactome
0.554518	REACTOME_CAMK_IV_MEDIATED_PHOSPHORYLATION_OF_CREB	Reactome
0.554112	REACTOME_TRNA_PROCESSING_IN_THE_MITOCHONDRION	Reactome
0.55392	REACTOME_VEGF_LIGAND_RECEPTOR_INTERACTIONS	Reactome
0.553911	REACTOME_SIGNALING_BY_NOTCH1_HD_DOMAIN_MUTANTS_IN_CANCER	Reactome
0.553727	REACTOME_RHOF_GTPASE_CYCLE	Reactome
0.553709	REACTOME_DEFECTS_IN_VITAMIN_AND_COFACTOR_METABOLISM	Reactome
0.553604	REACTOME_PHASE_I_FUNCTIONALIZATION_OF_COMPOUNDS	Reactome
0.553552	REACTOME_HEDGEHOG_LIGAND_BIOGENESIS	Reactome
0.55353	REACTOME_NEUROTRANSMITTER_CLEARANCE	Reactome
0.553369	REACTOME_MRNA_SPLICING_MINOR_PATHWAY	Reactome
0.553193	REACTOME_HDL_ASSEMBLY	Reactome
0.553186	REACTOME_UPTAKE_AND_FUNCTION_OF_ANTHRAX_TOXINS	Reactome
0.553163	REACTOME_ACTIVATION_OF_THE_PHOTOTRANSDUCTION_CASCADE	Reactome
0.552982	REACTOME_ANDROGEN_BIOSYNTHESIS	Reactome
0.552899	REACTOME_DUAL_INCISION_IN_TC_NER	Reactome
0.552879	REACTOME_SULFUR_AMINO_ACID_METABOLISM	Reactome
0.552517	REACTOME_ERYTHROPOIETIN_ACTIVATES_STAT5	Reactome
0.552452	REACTOME_ASSEMBLY_OF_ACTIVE_LPL_AND_LIPC_LIPASE_COMPLEXES	Reactome
0.552441	REACTOME_FBXW7_MUTANTS_AND_NOTCH1_IN_CANCER	Reactome
0.552294	REACTOME_ADORA2B_MEDIATED_ANTI_INFLAMMATORY_CYTOKINES_PRODUCTION	Reactome
0.552201	REACTOME_PURINE_CATABOLISM	Reactome
0.552118	REACTOME_ASPARTATE_AND_ASPARAGINE_METABOLISM	Reactome
0.552063	REACTOME_RAC2_GTPASE_CYCLE	Reactome
0.551924	REACTOME_XENOBIOTICS	Reactome
0.551851	REACTOME_POST_TRANSLATIONAL_PROTEIN_MODIFICATION	Reactome
0.551844	REACTOME_HDACS_DEACETYLATE_HISTONES	Reactome
0.551767	REACTOME_RNA_POLYMERASE_III_TRANSCRIPTION_INITIATION_FROM_TYPE_3_PROMOTER	Reactome
0.551651	REACTOME_OVARIAN_TUMOR_DOMAIN_PROTEASES	Reactome
0.551416	REACTOME_APOPTOTIC_CLEAVAGE_OF_CELL_ADHESION_PROTEINS	Reactome
0.551342	REACTOME_SMAC_XIAP_REGULATED_APOPTOTIC_RESPONSE	Reactome
0.551318	REACTOME_RAB_GEFS_EXCHANGE_GTP_FOR_GDP_ON_RABS	Reactome
0.5513	REACTOME_G_ALPHA_Z_SIGNALLING_EVENTS	Reactome
0.551213	REACTOME_SYNTHESIS_OF_DOLICHYL_PHOSPHATE	Reactome
0.551143	REACTOME_GLYCEROPHOSPHOLIPID_CATABOLISM	Reactome
0.551059	REACTOME_MITOTIC_TELOPHASE_CYTOKINESIS	Reactome
0.550906	REACTOME_GALACTOSE_CATABOLISM	Reactome
0.550885	REACTOME_DEGRADATION_OF_CYSTEINE_AND_HOMOCYSTEINE	Reactome
0.550623	REACTOME_THROMBOXANE_SIGNALLING_THROUGH_TP_RECEPTOR	Reactome
0.550606	REACTOME_TNFS_BIND_THEIR_PHYSIOLOGICAL_RECEPTORS	Reactome
0.550461	REACTOME_BIOLOGICAL_OXIDATIONS	Reactome
0.550249	REACTOME_THROMBIN_SIGNALLING_THROUGH_PROTEINASE_ACTIVATED_RECEPTORS_PARS	Reactome
0.550132	REACTOME_DECTIN_1_MEDIATED_NONCANONICAL_NF_KB_SIGNALING	Reactome
0.55012	REACTOME_PKA_ACTIVATION_IN_GLUCAGON_SIGNALLING	Reactome
0.550085	REACTOME_SYNTHESIS_OF_KETONE_BODIES	Reactome
0.549915	REACTOME_FRS_MEDIATED_FGFR2_SIGNALING	Reactome
0.54991	REACTOME_TRYPTOPHAN_CATABOLISM	Reactome
0.54952	REACTOME_DEFECTIVE_C1GALT1C1_CAUSES_TNPS	Reactome
0.549127	REACTOME_VLDL_CLEARANCE	Reactome
0.548931	REACTOME_PI_3K_CASCADE_FGFR1	Reactome
0.548898	REACTOME_CASPASE_ACTIVATION_VIA_DEPENDENCE_RECEPTORS_IN_THE_ABSENCE_OF_LIGAND	Reactome
0.548486	REACTOME_REGULATION_OF_TP53_ACTIVITY_THROUGH_ASSOCIATION_WITH_CO_FACTORS	Reactome
0.548295	REACTOME_HUR_ELAVL1_BINDS_AND_STABILIZES_MRNA	Reactome
0.548157	REACTOME_NEGATIVE_REGULATION_OF_NOTCH4_SIGNALING	Reactome
0.547487	REACTOME_G_ALPHA_Q_SIGNALLING_EVENTS	Reactome
0.547261	REACTOME_MET_ACTIVATES_PTPN11	Reactome
0.546798	REACTOME_G_BETA_GAMMA_SIGNALLING_THROUGH_PI3KGAMMA	Reactome
0.546681	REACTOME_FGFR1B_LIGAND_BINDING_AND_ACTIVATION	Reactome
0.546611	REACTOME_GASTRIN_CREB_SIGNALLING_PATHWAY_VIA_PKC_AND_MAPK	Reactome
0.546548	REACTOME_TICAM1_RIP1_MEDIATED_IKK_COMPLEX_RECRUITMENT	Reactome
0.546511	REACTOME_TNF_RECEPTOR_SUPERFAMILY_TNFSF_MEMBERS_MEDIATING_NON_CANONICAL_NF_KB_PATHWAY	Reactome
0.546432	REACTOME_CYTOPROTECTION_BY_HMOX1	Reactome
0.546393	REACTOME_ION_CHANNEL_TRANSPORT	Reactome
0.546322	REACTOME_HIV_TRANSCRIPTION_INITIATION	Reactome
0.546179	REACTOME_TRANSPORT_OF_VITAMINS_NUCLEOSIDES_AND_RELATED_MOLECULES	Reactome
0.545889	REACTOME_REGULATION_OF_PTEN_STABILITY_AND_ACTIVITY	Reactome
0.545788	REACTOME_PHASE_2_PLATEAU_PHASE	Reactome
0.545689	REACTOME_TRNA_MODIFICATION_IN_THE_MITOCHONDRION	Reactome
0.545543	REACTOME_MEIOSIS	Reactome
0.545488	REACTOME_VEGFR2_MEDIATED_VASCULAR_PERMEABILITY	Reactome
0.545437	REACTOME_MITOCHONDRIAL_FATTY_ACID_BETA_OXIDATION_OF_SATURATED_FATTY_ACIDS	Reactome
0.545223	REACTOME_ACTIVATION_OF_GENE_EXPRESSION_BY_SREBF_SREBP	Reactome
0.545117	REACTOME_PURINERGIC_SIGNALING_IN_LEISHMANIASIS_INFECTION	Reactome
0.545073	REACTOME_PROPIONYL_COA_CATABOLISM	Reactome
0.544979	REACTOME_SHC1_EVENTS_IN_ERBB2_SIGNALING	Reactome
0.544822	REACTOME_REPRODUCTION	Reactome
0.544631	REACTOME_PKA_MEDIATED_PHOSPHORYLATION_OF_KEY_METABOLIC_FACTORS	Reactome
0.544587	REACTOME_EGFR_DOWNREGULATION	Reactome
0.544533	REACTOME_GLUCAGON_TYPE_LIGAND_RECEPTORS	Reactome
0.544219	REACTOME_ANTIGEN_PROCESSING_UBIQUITINATION_PROTEASOME_DEGRADATION	Reactome
0.544182	REACTOME_CONSTITUTIVE_SIGNALING_BY_EGFRVIII	Reactome
0.544066	REACTOME_ADRENALINE_NORADRENALINE_INHIBITS_INSULIN_SECRETION	Reactome
0.543998	REACTOME_SHC_RELATED_EVENTS_TRIGGERED_BY_IGF1R	Reactome
0.54392	REACTOME_SIGNALING_BY_LRP5_MUTANTS	Reactome
0.543868	REACTOME_ETHANOL_OXIDATION	Reactome
0.543824	REACTOME_TYROSINE_CATABOLISM	Reactome
0.543712	REACTOME_METABOLISM_OF_COFACTORS	Reactome
0.543698	REACTOME_REGULATION_OF_IFNG_SIGNALING	Reactome
0.543672	REACTOME_MRNA_EDITING	Reactome
0.54327	REACTOME_RNA_POLYMERASE_III_CHAIN_ELONGATION	Reactome
0.543252	REACTOME_INTRACELLULAR_SIGNALING_BY_SECOND_MESSENGERS	Reactome
0.543171	REACTOME_FOXO_MEDIATED_TRANSCRIPTION_OF_CELL_CYCLE_GENES	Reactome
0.543086	REACTOME_ACTIVATION_OF_RAC1	Reactome
0.542995	REACTOME_KETONE_BODY_METABOLISM	Reactome
0.542854	REACTOME_CARGO_TRAFFICKING_TO_THE_PERICILIARY_MEMBRANE	Reactome
0.542749	REACTOME_SENSORY_PERCEPTION_OF_TASTE	Reactome
0.542509	REACTOME_DEGRADATION_OF_GLI1_BY_THE_PROTEASOME	Reactome
0.542314	REACTOME_CYTOSOLIC_TRNA_AMINOACYLATION	Reactome
0.542257	REACTOME_MASTL_FACILITATES_MITOTIC_PROGRESSION	Reactome
0.542238	REACTOME_MET_ACTIVATES_RAP1_AND_RAC1	Reactome
0.542132	REACTOME_TRANSCRIPTION_COUPLED_NUCLEOTIDE_EXCISION_REPAIR_TC_NER	Reactome
0.542022	REACTOME_MOLYBDENUM_COFACTOR_BIOSYNTHESIS	Reactome
0.541921	REACTOME_FATTY_ACIDS	Reactome
0.541829	REACTOME_ABC_FAMILY_PROTEINS_MEDIATED_TRANSPORT	Reactome
0.541728	REACTOME_DOWNREGULATION_OF_ERBB4_SIGNALING	Reactome
0.541556	REACTOME_CHROMATIN_MODIFYING_ENZYMES	Reactome
0.54121	REACTOME_PHYSIOLOGICAL_FACTORS	Reactome
0.541203	REACTOME_DOWNSTREAM_SIGNALING_OF_ACTIVATED_FGFR3	Reactome
0.541196	REACTOME_PASSIVE_TRANSPORT_BY_AQUAPORINS	Reactome
0.541054	REACTOME_HYALURONAN_UPTAKE_AND_DEGRADATION	Reactome
0.540923	REACTOME_TRANSLATION_OF_SARS_COV_1_STRUCTURAL_PROTEINS	Reactome
0.540797	REACTOME_PREGNENOLONE_BIOSYNTHESIS	Reactome
0.540618	REACTOME_GLUCONEOGENESIS	Reactome
0.540604	REACTOME_MET_ACTIVATES_RAS_SIGNALING	Reactome
0.540501	REACTOME_HIGHLY_CALCIUM_PERMEABLE_POSTSYNAPTIC_NICOTINIC_ACETYLCHOLINE_RECEPTORS	Reactome
0.540458	REACTOME_DISPLACEMENT_OF_DNA_GLYCOSYLASE_BY_APEX1	Reactome
0.540215	REACTOME_SPHINGOLIPID_DE_NOVO_BIOSYNTHESIS	Reactome
0.540186	REACTOME_RUNX1_REGULATES_TRANSCRIPTION_OF_GENES_INVOLVED_IN_BCR_SIGNALING	Reactome
0.539852	REACTOME_PI_3K_CASCADE_FGFR3	Reactome
0.539627	REACTOME_CILIUM_ASSEMBLY	Reactome
0.539569	REACTOME_DOPAMINE_CLEARANCE_FROM_THE_SYNAPTIC_CLEFT	Reactome
0.539522	REACTOME_SARS_COV_2_INFECTION	Reactome
0.539387	REACTOME_INLA_MEDIATED_ENTRY_OF_LISTERIA_MONOCYTOGENES_INTO_HOST_CELLS	Reactome
0.539329	REACTOME_PROTEIN_UBIQUITINATION	Reactome
0.53908	REACTOME_FRUCTOSE_METABOLISM	Reactome
0.538968	REACTOME_FGFR1C_LIGAND_BINDING_AND_ACTIVATION	Reactome
0.538944	REACTOME_ERBB2_REGULATES_CELL_MOTILITY	Reactome
0.538249	REACTOME_DISEASES_OF_IMMUNE_SYSTEM	Reactome
0.537895	REACTOME_PLATELET_HOMEOSTASIS	Reactome
0.537834	REACTOME_RAC3_GTPASE_CYCLE	Reactome
0.537672	REACTOME_TYSND1_CLEAVES_PEROXISOMAL_PROTEINS	Reactome
0.53766	REACTOME_FGFRL1_MODULATION_OF_FGFR1_SIGNALING	Reactome
0.537218	REACTOME_SERINE_BIOSYNTHESIS	Reactome
0.537045	REACTOME_INTERLEUKIN_2_SIGNALING	Reactome
0.536997	REACTOME_DDX58_IFIH1_MEDIATED_INDUCTION_OF_INTERFERON_ALPHA_BETA	Reactome
0.5366	REACTOME_MET_ACTIVATES_PTK2_SIGNALING	Reactome
0.536432	REACTOME_REGULATION_OF_GLYCOLYSIS_BY_FRUCTOSE_2_6_BISPHOSPHATE_METABOLISM	Reactome
0.536405	REACTOME_CHOLINE_CATABOLISM	Reactome
0.536321	REACTOME_ADP_SIGNALLING_THROUGH_P2Y_PURINOCEPTOR_1	Reactome
0.536288	REACTOME_NF_KB_ACTIVATION_THROUGH_FADD_RIP_1_PATHWAY_MEDIATED_BY_CASPASE_8_AND_10	Reactome
0.53627	REACTOME_DEVELOPMENTAL_BIOLOGY	Reactome
0.536006	REACTOME_DEFECTIVE_CFTR_CAUSES_CYSTIC_FIBROSIS	Reactome
0.535851	REACTOME_ASSOCIATION_OF_TRIC_CCT_WITH_TARGET_PROTEINS_DURING_BIOSYNTHESIS	Reactome
0.53571	REACTOME_ERBB2_ACTIVATES_PTK6_SIGNALING	Reactome
0.53555	REACTOME_REGULATION_OF_PTEN_GENE_TRANSCRIPTION	Reactome
0.535381	REACTOME_TICAM1_DEPENDENT_ACTIVATION_OF_IRF3_IRF7	Reactome
0.535379	REACTOME_RHO_GTPASES_ACTIVATE_PAKS	Reactome
0.535309	REACTOME_RHO_GTPASES_ACTIVATE_WASPS_AND_WAVES	Reactome
0.535252	REACTOME_N_GLYCAN_ANTENNAE_ELONGATION	Reactome
0.534932	REACTOME_NEGATIVE_REGULATION_OF_FGFR4_SIGNALING	Reactome
0.534716	REACTOME_PHASE_4_RESTING_MEMBRANE_POTENTIAL	Reactome
0.534506	REACTOME_ACTIVATION_OF_PPARGC1A_PGC_1ALPHA_BY_PHOSPHORYLATION	Reactome
0.534364	REACTOME_CELLULAR_RESPONSES_TO_STIMULI	Reactome
0.534005	REACTOME_SIGNALING_BY_PTK6	Reactome
0.533919	REACTOME_BILE_ACID_AND_BILE_SALT_METABOLISM	Reactome
0.533773	REACTOME_INTRINSIC_PATHWAY_OF_FIBRIN_CLOT_FORMATION	Reactome
0.533733	REACTOME_APOBEC3G_MEDIATED_RESISTANCE_TO_HIV_1_INFECTION	Reactome
0.533697	REACTOME_METABOLISM_OF_WATER_SOLUBLE_VITAMINS_AND_COFACTORS	Reactome
0.533689	REACTOME_GAMMA_CARBOXYLATION_TRANSPORT_AND_AMINO_TERMINAL_CLEAVAGE_OF_PROTEINS	Reactome
0.533685	REACTOME_TCR_SIGNALING	Reactome
0.53366	REACTOME_PHENYLALANINE_AND_TYROSINE_METABOLISM	Reactome
0.533659	REACTOME_RHOBTB_GTPASE_CYCLE	Reactome
0.533048	REACTOME_ERYTHROCYTES_TAKE_UP_OXYGEN_AND_RELEASE_CARBON_DIOXIDE	Reactome
0.532971	REACTOME_INTERFERON_SIGNALING	Reactome
0.53297	REACTOME_AMINO_ACID_TRANSPORT_ACROSS_THE_PLASMA_MEMBRANE	Reactome
0.532956	REACTOME_SYNTHESIS_OF_DIPHTHAMIDE_EEF2	Reactome
0.532745	REACTOME_SIGNALING_BY_NTRK3_TRKC	Reactome
0.53258	REACTOME_RND3_GTPASE_CYCLE	Reactome
0.532569	REACTOME_ASSEMBLY_OF_THE_ORC_COMPLEX_AT_THE_ORIGIN_OF_REPLICATION	Reactome
0.53251	REACTOME_PARASITE_INFECTION	Reactome
0.532492	REACTOME_SIGNALING_BY_CTNNB1_PHOSPHO_SITE_MUTANTS	Reactome
0.53211	REACTOME_COMMON_PATHWAY_OF_FIBRIN_CLOT_FORMATION	Reactome
0.531924	REACTOME_PKA_MEDIATED_PHOSPHORYLATION_OF_CREB	Reactome
0.531919	REACTOME_CREB1_PHOSPHORYLATION_THROUGH_THE_ACTIVATION_OF_CAMKII_CAMKK_CAMKIV_CASCASDE	Reactome
0.531873	REACTOME_SYNTHESIS_OF_BILE_ACIDS_AND_BILE_SALTS_VIA_7ALPHA_HYDROXYCHOLESTEROL	Reactome
0.53176	REACTOME_INNATE_IMMUNE_SYSTEM	Reactome
0.531683	REACTOME_FATTY_ACID_METABOLISM	Reactome
0.531648	REACTOME_ERYTHROPOIETIN_ACTIVATES_RAS	Reactome
0.531625	REACTOME_MET_PROMOTES_CELL_MOTILITY	Reactome
0.531416	REACTOME_DARPP_32_EVENTS	Reactome
0.531248	REACTOME_TELOMERE_C_STRAND_SYNTHESIS_INITIATION	Reactome
0.531205	REACTOME_ERK_MAPK_TARGETS	Reactome
0.531198	REACTOME_PECAM1_INTERACTIONS	Reactome
0.531187	REACTOME_MITOCHONDRIAL_CALCIUM_ION_TRANSPORT	Reactome
0.53081	REACTOME_IKBA_VARIANT_LEADS_TO_EDA_ID	Reactome
0.530779	REACTOME_INWARDLY_RECTIFYING_K_CHANNELS	Reactome
0.530739	REACTOME_STIMULI_SENSING_CHANNELS	Reactome
0.530686	REACTOME_ACYL_CHAIN_REMODELING_OF_CL	Reactome
0.530594	REACTOME_NEUTROPHIL_DEGRANULATION	Reactome
0.530562	REACTOME_WAX_AND_PLASMALOGEN_BIOSYNTHESIS	Reactome
0.530196	REACTOME_SYNTHESIS_SECRETION_AND_INACTIVATION_OF_GLUCOSE_DEPENDENT_INSULINOTROPIC_POLYPEPTIDE_GIP	Reactome
0.53012	REACTOME_CRISTAE_FORMATION	Reactome
0.530105	REACTOME_SYNTHESIS_OF_BILE_ACIDS_AND_BILE_SALTS	Reactome
0.530027	REACTOME_DIGESTION_AND_ABSORPTION	Reactome
0.529852	REACTOME_LTC4_CYSLTR_MEDIATED_IL4_PRODUCTION	Reactome
0.529614	REACTOME_MATURATION_OF_SARS_COV_1_SPIKE_PROTEIN	Reactome
0.529402	REACTOME_REMOVAL_OF_AMINOTERMINAL_PROPEPTIDES_FROM_GAMMA_CARBOXYLATED_PROTEINS	Reactome
0.529384	REACTOME_ACYL_CHAIN_REMODELLING_OF_PG	Reactome
0.529355	REACTOME_REGULATION_OF_FOXO_TRANSCRIPTIONAL_ACTIVITY_BY_ACETYLATION	Reactome
0.529354	REACTOME_DOWNSTREAM_SIGNALING_OF_ACTIVATED_FGFR1	Reactome
0.529319	REACTOME_SIGNALLING_TO_P38_VIA_RIT_AND_RIN	Reactome
0.529263	REACTOME_G_ALPHA_I_SIGNALLING_EVENTS	Reactome
0.529211	REACTOME_ATTACHMENT_OF_GPI_ANCHOR_TO_UPAR	Reactome
0.529034	REACTOME_METABOLISM_OF_ANGIOTENSINOGEN_TO_ANGIOTENSINS	Reactome
0.52883	REACTOME_DEATH_RECEPTOR_SIGNALLING	Reactome
0.528688	REACTOME_SIRT1_NEGATIVELY_REGULATES_RRNA_EXPRESSION	Reactome
0.528667	REACTOME_BIOTIN_TRANSPORT_AND_METABOLISM	Reactome
0.52857	REACTOME_SUMOYLATION_OF_TRANSCRIPTION_COFACTORS	Reactome
0.5285	REACTOME_PYRIMIDINE_SALVAGE	Reactome
0.528396	REACTOME_ACTIVATED_TAK1_MEDIATES_P38_MAPK_ACTIVATION	Reactome
0.528346	REACTOME_DEFECTS_IN_BIOTIN_BTN_METABOLISM	Reactome
0.528222	REACTOME_G_PROTEIN_MEDIATED_EVENTS	Reactome
0.528114	REACTOME_ABC_TRANSPORTERS_IN_LIPID_HOMEOSTASIS	Reactome
0.527812	REACTOME_TRAFFICKING_OF_GLUR2_CONTAINING_AMPA_RECEPTORS	Reactome
0.527194	REACTOME_INFLUENZA_INFECTION	Reactome
0.527182	REACTOME_HSF1_DEPENDENT_TRANSACTIVATION	Reactome
0.527073	REACTOME_SIGNALING_BY_TGFB_FAMILY_MEMBERS	Reactome
0.526905	REACTOME_NEF_AND_SIGNAL_TRANSDUCTION	Reactome
0.52684	REACTOME_SYNTHESIS_OF_16_20_HYDROXYEICOSATETRAENOIC_ACIDS_HETE	Reactome
0.526624	REACTOME_REGULATED_PROTEOLYSIS_OF_P75NTR	Reactome
0.52656	REACTOME_PLATELET_SENSITIZATION_BY_LDL	Reactome
0.526455	REACTOME_AMINO_ACIDS_REGULATE_MTORC1	Reactome
0.526434	REACTOME_NEGATIVE_REGULATION_OF_FGFR2_SIGNALING	Reactome
0.526338	REACTOME_ION_TRANSPORT_BY_P_TYPE_ATPASES	Reactome
0.526333	REACTOME_LDL_REMODELING	Reactome
0.526326	REACTOME_CITRIC_ACID_CYCLE_TCA_CYCLE	Reactome
0.525802	REACTOME_P75NTR_SIGNALS_VIA_NF_KB	Reactome
0.525559	REACTOME_NUCLEOTIDE_LIKE_PURINERGIC_RECEPTORS	Reactome
0.525517	REACTOME_GAMMA_CARBOXYLATION_HYPUSINE_FORMATION_AND_ARYLSULFATASE_ACTIVATION	Reactome
0.525398	REACTOME_SIGNALING_BY_NTRKS	Reactome
0.52525	REACTOME_VITAMIN_C_ASCORBATE_METABOLISM	Reactome
0.525228	REACTOME_MET_ACTIVATES_PI3K_AKT_SIGNALING	Reactome
0.524925	REACTOME_TAK1_ACTIVATES_NFKB_BY_PHOSPHORYLATION_AND_ACTIVATION_OF_IKKS_COMPLEX	Reactome
0.524854	REACTOME_LISTERIA_MONOCYTOGENES_ENTRY_INTO_HOST_CELLS	Reactome
0.524337	REACTOME_MUSCLE_CONTRACTION	Reactome
0.524092	REACTOME_SYNTHESIS_OF_LEUKOTRIENES_LT_AND_EOXINS_EX	Reactome
0.52396	REACTOME_METABOLISM_OF_VITAMINS_AND_COFACTORS	Reactome
0.523915	REACTOME_ATTACHMENT_AND_ENTRY	Reactome
0.523779	REACTOME_DISEASES_OF_SIGNAL_TRANSDUCTION_BY_GROWTH_FACTOR_RECEPTORS_AND_SECOND_MESSENGERS	Reactome
0.523776	REACTOME_BIOSYNTHESIS_OF_THE_N_GLYCAN_PRECURSOR_DOLICHOL_LIPID_LINKED_OLIGOSACCHARIDE_LLO_AND_TRANSFER_TO_A_NASCENT_PROTEIN	Reactome
0.523199	REACTOME_CTLA4_INHIBITORY_SIGNALING	Reactome
0.522704	REACTOME_ORGANIC_ANION_TRANSPORTERS	Reactome
0.522671	REACTOME_ESR_MEDIATED_SIGNALING	Reactome
0.522427	REACTOME_HIV_TRANSCRIPTION_ELONGATION	Reactome
0.522262	REACTOME_CREB_PHOSPHORYLATION	Reactome
0.522189	REACTOME_OAS_ANTIVIRAL_RESPONSE	Reactome
0.522167	REACTOME_SURFACTANT_METABOLISM	Reactome
0.522069	REACTOME_ADHERENS_JUNCTIONS_INTERACTIONS	Reactome
0.52194	REACTOME_SIGNALING_BY_GPCR	Reactome
0.521782	REACTOME_HSF1_ACTIVATION	Reactome
0.521595	REACTOME_CYTOSOLIC_SULFONATION_OF_SMALL_MOLECULES	Reactome
0.521544	REACTOME_TANDEM_PORE_DOMAIN_POTASSIUM_CHANNELS	Reactome
0.521458	REACTOME_SPRY_REGULATION_OF_FGF_SIGNALING	Reactome
0.521415	REACTOME_NEF_MEDIATED_DOWNREGULATION_OF_MHC_CLASS_I_COMPLEX_CELL_SURFACE_EXPRESSION	Reactome
0.521215	REACTOME_ACTIVATION_OF_AMPK_DOWNSTREAM_OF_NMDARS	Reactome
0.521164	REACTOME_REGULATION_OF_SIGNALING_BY_CBL	Reactome
0.520942	REACTOME_PTK6_REGULATES_RHO_GTPASES_RAS_GTPASE_AND_MAP_KINASES	Reactome
0.520899	REACTOME_SUMOYLATION_OF_DNA_METHYLATION_PROTEINS	Reactome
0.520779	REACTOME_ACTIVATION_OF_CASPASES_THROUGH_APOPTOSOME_MEDIATED_CLEAVAGE	Reactome
0.520736	REACTOME_REGULATION_OF_GENE_EXPRESSION_IN_EARLY_PANCREATIC_PRECURSOR_CELLS	Reactome
0.52057	REACTOME_MISCELLANEOUS_SUBSTRATES	Reactome
0.52054	REACTOME_IL_6_TYPE_CYTOKINE_RECEPTOR_LIGAND_INTERACTIONS	Reactome
0.520439	REACTOME_RNA_POLYMERASE_II_TRANSCRIPTION	Reactome
0.520421	REACTOME_FORMATION_OF_RNA_POL_II_ELONGATION_COMPLEX	Reactome
0.520365	REACTOME_OXIDATIVE_STRESS_INDUCED_SENESCENCE	Reactome
0.520231	REACTOME_FCGAMMA_RECEPTOR_FCGR_DEPENDENT_PHAGOCYTOSIS	Reactome
0.520214	REACTOME_TOLL_LIKE_RECEPTOR_CASCADES	Reactome
0.519917	REACTOME_SYNTHESIS_OF_UDP_N_ACETYL_GLUCOSAMINE	Reactome
0.519806	REACTOME_DOWNSTREAM_SIGNALING_OF_ACTIVATED_FGFR4	Reactome
0.519747	REACTOME_TRIGLYCERIDE_BIOSYNTHESIS	Reactome
0.519692	REACTOME_CATION_COUPLED_CHLORIDE_COTRANSPORTERS	Reactome
0.519635	REACTOME_ABACAVIR_METABOLISM	Reactome
0.519609	REACTOME_PLASMA_LIPOPROTEIN_REMODELING	Reactome
0.519593	REACTOME_PI_3K_CASCADE_FGFR4	Reactome
0.519341	REACTOME_TNFR1_INDUCED_PROAPOPTOTIC_SIGNALING	Reactome
0.519197	REACTOME_DNA_DAMAGE_TELOMERE_STRESS_INDUCED_SENESCENCE	Reactome
0.519183	REACTOME_NEGATIVE_REGULATION_OF_TCF_DEPENDENT_SIGNALING_BY_WNT_LIGAND_ANTAGONISTS	Reactome
0.518801	REACTOME_P75NTR_RECRUITS_SIGNALLING_COMPLEXES	Reactome
0.518779	REACTOME_HEDGEHOG_OFF_STATE	Reactome
0.518645	REACTOME_TRANSPORT_OF_FATTY_ACIDS	Reactome
0.518641	REACTOME_MYD88_INDEPENDENT_TLR4_CASCADE	Reactome
0.518566	REACTOME_RHO_GTPASES_ACTIVATE_NADPH_OXIDASES	Reactome
0.518499	REACTOME_SYNTHESIS_OF_PE	Reactome
0.518376	REACTOME_INTERLEUKIN_37_SIGNALING	Reactome
0.518246	REACTOME_DISEASES_ASSOCIATED_WITH_SURFACTANT_METABOLISM	Reactome
0.518198	REACTOME_INACTIVATION_OF_CSF3_G_CSF_SIGNALING	Reactome
0.518172	REACTOME_ESTABLISHMENT_OF_SISTER_CHROMATID_COHESION	Reactome
0.517841	REACTOME_AKT_PHOSPHORYLATES_TARGETS_IN_THE_NUCLEUS	Reactome
0.517823	REACTOME_DISEASES_OF_CARBOHYDRATE_METABOLISM	Reactome
0.517751	REACTOME_SARS_COV_1_INFECTION	Reactome
0.517453	REACTOME_HEME_BIOSYNTHESIS	Reactome
0.516953	REACTOME_RAS_PROCESSING	Reactome
0.516918	REACTOME_PROSTACYCLIN_SIGNALLING_THROUGH_PROSTACYCLIN_RECEPTOR	Reactome
0.516902	REACTOME_RNA_POLYMERASE_I_TRANSCRIPTION_TERMINATION	Reactome
0.516598	REACTOME_RNA_POLYMERASE_I_PROMOTER_ESCAPE	Reactome
0.516531	REACTOME_RUNX3_REGULATES_IMMUNE_RESPONSE_AND_CELL_MIGRATION	Reactome
0.5164	REACTOME_SIGNALING_BY_NODAL	Reactome
0.516368	REACTOME_SYNTHESIS_OF_GLYCOSYLPHOSPHATIDYLINOSITOL_GPI	Reactome
0.516354	REACTOME_CARGO_RECOGNITION_FOR_CLATHRIN_MEDIATED_ENDOCYTOSIS	Reactome
0.516072	REACTOME_COENZYME_A_BIOSYNTHESIS	Reactome
0.516065	REACTOME_EFFECTS_OF_PIP2_HYDROLYSIS	Reactome
0.515905	REACTOME_CELLULAR_RESPONSE_TO_CHEMICAL_STRESS	Reactome
0.515861	REACTOME_RHO_GTPASES_ACTIVATE_KTN1	Reactome
0.515729	REACTOME_DISEASES_OF_BASE_EXCISION_REPAIR	Reactome
0.515402	REACTOME_TGF_BETA_RECEPTOR_SIGNALING_IN_EMT_EPITHELIAL_TO_MESENCHYMAL_TRANSITION	Reactome
0.515394	REACTOME_PHASE_II_CONJUGATION_OF_COMPOUNDS	Reactome
0.515206	REACTOME_PHASE_3_RAPID_REPOLARISATION	Reactome
0.515165	REACTOME_RRNA_PROCESSING_IN_THE_MITOCHONDRION	Reactome
0.515069	REACTOME_INLB_MEDIATED_ENTRY_OF_LISTERIA_MONOCYTOGENES_INTO_HOST_CELL	Reactome
0.514391	REACTOME_SIGNALING_BY_VEGF	Reactome
0.514359	REACTOME_GLYCOSPHINGOLIPID_METABOLISM	Reactome
0.514332	REACTOME_PROLONGED_ERK_ACTIVATION_EVENTS	Reactome
0.514306	REACTOME_RAS_SIGNALING_DOWNSTREAM_OF_NF1_LOSS_OF_FUNCTION_VARIANTS	Reactome
0.514224	REACTOME_G_BETA_GAMMA_SIGNALLING_THROUGH_CDC42	Reactome
0.51417	REACTOME_N_GLYCAN_TRIMMING_IN_THE_ER_AND_CALNEXIN_CALRETICULIN_CYCLE	Reactome
0.513804	REACTOME_INTERLEUKIN_4_AND_INTERLEUKIN_13_SIGNALING	Reactome
0.513672	REACTOME_NEDDYLATION	Reactome
0.5135	REACTOME_MULTIFUNCTIONAL_ANION_EXCHANGERS	Reactome
0.51323	REACTOME_TRANS_GOLGI_NETWORK_VESICLE_BUDDING	Reactome
0.513203	REACTOME_GLYOXYLATE_METABOLISM_AND_GLYCINE_DEGRADATION	Reactome
0.513181	REACTOME_REGULATION_OF_PTEN_LOCALIZATION	Reactome
0.51308	REACTOME_CHYLOMICRON_CLEARANCE	Reactome
0.513033	REACTOME_SHC_MEDIATED_CASCADE_FGFR1	Reactome
0.51286	REACTOME_SIGNALING_BY_INSULIN_RECEPTOR	Reactome
0.512733	REACTOME_NONHOMOLOGOUS_END_JOINING_NHEJ	Reactome
0.512698	REACTOME_PI3K_EVENTS_IN_ERBB2_SIGNALING	Reactome
0.512399	REACTOME_FGFR2_MUTANT_RECEPTOR_ACTIVATION	Reactome
0.512339	REACTOME_NECTIN_NECL_TRANS_HETERODIMERIZATION	Reactome
0.512297	REACTOME_SIGNALING_BY_MET	Reactome
0.512231	REACTOME_EXTRA_NUCLEAR_ESTROGEN_SIGNALING	Reactome
0.512057	REACTOME_PROCESSING_OF_SMDT1	Reactome
0.512015	REACTOME_LIPID_PARTICLE_ORGANIZATION	Reactome
0.511997	REACTOME_CREB1_PHOSPHORYLATION_THROUGH_THE_ACTIVATION_OF_ADENYLATE_CYCLASE	Reactome
0.511954	REACTOME_PLASMA_LIPOPROTEIN_CLEARANCE	Reactome
0.511562	REACTOME_FOXO_MEDIATED_TRANSCRIPTION	Reactome
0.510997	REACTOME_PIWI_INTERACTING_RNA_PIRNA_BIOGENESIS	Reactome
0.510852	REACTOME_WNT5A_DEPENDENT_INTERNALIZATION_OF_FZD4	Reactome
0.510725	REACTOME_FORMATION_OF_FIBRIN_CLOT_CLOTTING_CASCADE	Reactome
0.510528	REACTOME_CONSTITUTIVE_SIGNALING_BY_ABERRANT_PI3K_IN_CANCER	Reactome
0.51052	REACTOME_SIGNALING_BY_PDGFRA_TRANSMEMBRANE_JUXTAMEMBRANE_AND_KINASE_DOMAIN_MUTANTS	Reactome
0.510321	REACTOME_LEISHMANIA_INFECTION	Reactome
0.510292	REACTOME_NUCLEAR_EVENTS_STIMULATED_BY_ALK_SIGNALING_IN_CANCER	Reactome
0.510255	REACTOME_CD28_DEPENDENT_VAV1_PATHWAY	Reactome
0.510146	REACTOME_CASPASE_MEDIATED_CLEAVAGE_OF_CYTOSKELETAL_PROTEINS	Reactome
0.510137	REACTOME_FGFR2B_LIGAND_BINDING_AND_ACTIVATION	Reactome
0.51011	REACTOME_REGULATION_OF_CHOLESTEROL_BIOSYNTHESIS_BY_SREBP_SREBF	Reactome
0.510024	REACTOME_MET_RECEPTOR_RECYCLING	Reactome
0.509877	REACTOME_HDL_REMODELING	Reactome
0.509722	REACTOME_STAT5_ACTIVATION_DOWNSTREAM_OF_FLT3_ITD_MUTANTS	Reactome
0.509684	REACTOME_CALCITONIN_LIKE_LIGAND_RECEPTORS	Reactome
0.509526	REACTOME_PROTON_COUPLED_MONOCARBOXYLATE_TRANSPORT	Reactome
0.509493	REACTOME_TRANSCRIPTIONAL_REGULATION_OF_PLURIPOTENT_STEM_CELLS	Reactome
0.509472	REACTOME_SEMA4D_IN_SEMAPHORIN_SIGNALING	Reactome
0.509437	REACTOME_RRNA_MODIFICATION_IN_THE_MITOCHONDRION	Reactome
0.509241	REACTOME_ALPHA_LINOLENIC_OMEGA3_AND_LINOLEIC_OMEGA6_ACID_METABOLISM	Reactome
0.509231	REACTOME_DEFECTIVE_EXT2_CAUSES_EXOSTOSES_2	Reactome
0.508311	REACTOME_CHYLOMICRON_ASSEMBLY	Reactome
0.508133	REACTOME_ERKS_ARE_INACTIVATED	Reactome
0.508065	REACTOME_NOTCH4_ACTIVATION_AND_TRANSMISSION_OF_SIGNAL_TO_THE_NUCLEUS	Reactome
0.50795	REACTOME_FCERI_MEDIATED_MAPK_ACTIVATION	Reactome
0.50783	REACTOME_SPHINGOLIPID_METABOLISM	Reactome
0.507812	REACTOME_ASSEMBLY_OF_COLLAGEN_FIBRILS_AND_OTHER_MULTIMERIC_STRUCTURES	Reactome
0.507702	REACTOME_RHOQ_GTPASE_CYCLE	Reactome
0.507379	REACTOME_MITOCHONDRIAL_FATTY_ACID_BETA_OXIDATION_OF_UNSATURATED_FATTY_ACIDS	Reactome
0.507368	REACTOME_SIGNAL_REGULATORY_PROTEIN_FAMILY_INTERACTIONS	Reactome
0.507351	REACTOME_RHO_GTPASES_ACTIVATE_PKNS	Reactome
0.507143	REACTOME_NUCLEOTIDE_SALVAGE	Reactome
0.507066	REACTOME_TRANSCRIPTIONAL_REGULATION_BY_MECP2	Reactome
0.506842	REACTOME_ANTI_INFLAMMATORY_RESPONSE_FAVOURING_LEISHMANIA_PARASITE_INFECTION	Reactome
0.50663	REACTOME_CONSTITUTIVE_SIGNALING_BY_AKT1_E17K_IN_CANCER	Reactome
0.506416	REACTOME_HEMOSTASIS	Reactome
0.506404	REACTOME_ANCHORING_FIBRIL_FORMATION	Reactome
0.506216	REACTOME_DEFECTIVE_FACTOR_IX_CAUSES_HEMOPHILIA_B	Reactome
0.506094	REACTOME_ABC_TRANSPORTER_DISORDERS	Reactome
0.506077	REACTOME_NEGATIVE_FEEDBACK_REGULATION_OF_MAPK_PATHWAY	Reactome
0.506016	REACTOME_TRAF6_MEDIATED_IRF7_ACTIVATION_IN_TLR7_8_OR_9_SIGNALING	Reactome
0.505856	REACTOME_ACTIVATION_OF_THE_TFAP2_AP_2_FAMILY_OF_TRANSCRIPTION_FACTORS	Reactome
0.505791	REACTOME_MYOGENESIS	Reactome
0.505783	REACTOME_METABOLISM_OF_AMINE_DERIVED_HORMONES	Reactome
0.505599	REACTOME_INTERLEUKIN_9_SIGNALING	Reactome
0.505555	REACTOME_RELEASE_OF_HH_NP_FROM_THE_SECRETING_CELL	Reactome
0.505524	REACTOME_SIGNALING_BY_MODERATE_KINASE_ACTIVITY_BRAF_MUTANTS	Reactome
0.505456	REACTOME_LDL_CLEARANCE	Reactome
0.505451	REACTOME_MECP2_REGULATES_TRANSCRIPTION_OF_NEURONAL_LIGANDS	Reactome
0.505324	REACTOME_RHO_GTPASES_ACTIVATE_ROCKS	Reactome
0.505319	REACTOME_SIGNALING_BY_NUCLEAR_RECEPTORS	Reactome
0.505267	REACTOME_OTHER_SEMAPHORIN_INTERACTIONS	Reactome
0.505148	REACTOME_G_PROTEIN_BETA_GAMMA_SIGNALLING	Reactome
0.504868	REACTOME_FORMATION_OF_APOPTOSOME	Reactome
0.504598	REACTOME_COPII_MEDIATED_VESICLE_TRANSPORT	Reactome
0.504189	REACTOME_CD22_MEDIATED_BCR_REGULATION	Reactome
0.504182	REACTOME_RHOA_GTPASE_CYCLE	Reactome
0.504149	REACTOME_SIGNALING_BY_HEDGEHOG	Reactome
0.504142	REACTOME_ACTIVATION_OF_THE_AP_1_FAMILY_OF_TRANSCRIPTION_FACTORS	Reactome
0.504128	REACTOME_LINOLEIC_ACID_LA_METABOLISM	Reactome
0.504101	REACTOME_CLASS_I_MHC_MEDIATED_ANTIGEN_PROCESSING_PRESENTATION	Reactome
0.504042	REACTOME_BETA_OXIDATION_OF_HEXANOYL_COA_TO_BUTANOYL_COA	Reactome
0.5039	REACTOME_LYSOSPHINGOLIPID_AND_LPA_RECEPTORS	Reactome
0.503863	REACTOME_DISEASES_OF_METABOLISM	Reactome
0.503701	REACTOME_ELEVATION_OF_CYTOSOLIC_CA2_LEVELS	Reactome
0.503242	REACTOME_RHOC_GTPASE_CYCLE	Reactome
0.50311	REACTOME_SYNDECAN_INTERACTIONS	Reactome
0.502611	REACTOME_METABOLISM_OF_FOLATE_AND_PTERINES	Reactome
0.502608	REACTOME_MIRO_GTPASE_CYCLE	Reactome
0.502567	REACTOME_SCAVENGING_BY_CLASS_F_RECEPTORS	Reactome
0.502264	REACTOME_OLFACTORY_SIGNALING_PATHWAY	Reactome
0.502249	REACTOME_MEIOTIC_SYNAPSIS	Reactome
0.502188	REACTOME_DEFECTIVE_FACTOR_VIII_CAUSES_HEMOPHILIA_A	Reactome
0.501848	REACTOME_RUNX1_REGULATES_TRANSCRIPTION_OF_GENES_INVOLVED_IN_INTERLEUKIN_SIGNALING	Reactome
0.501822	REACTOME_ORGANELLE_BIOGENESIS_AND_MAINTENANCE	Reactome
0.501814	REACTOME_P75NTR_REGULATES_AXONOGENESIS	Reactome
0.501762	REACTOME_NOTCH1_INTRACELLULAR_DOMAIN_REGULATES_TRANSCRIPTION	Reactome
0.501749	REACTOME_AKT_PHOSPHORYLATES_TARGETS_IN_THE_CYTOSOL	Reactome
0.501742	REACTOME_PLASMA_LIPOPROTEIN_ASSEMBLY	Reactome
0.501534	REACTOME_SIGNALING_BY_FGFR2_IIIA_TM	Reactome
0.501423	REACTOME_METAL_SEQUESTRATION_BY_ANTIMICROBIAL_PROTEINS	Reactome
0.50142	REACTOME_PI_3K_CASCADE_FGFR2	Reactome
0.501364	REACTOME_MITOCHONDRIAL_FATTY_ACID_BETA_OXIDATION	Reactome
0.500945	REACTOME_REGULATION_OF_TNFR1_SIGNALING	Reactome
0.500774	REACTOME_IRAK1_RECRUITS_IKK_COMPLEX	Reactome
0.500635	REACTOME_VITAMIN_B1_THIAMIN_METABOLISM	Reactome
0.500574	REACTOME_CLASS_I_PEROXISOMAL_MEMBRANE_PROTEIN_IMPORT	Reactome
0.500543	REACTOME_SYNTHESIS_OF_BILE_ACIDS_AND_BILE_SALTS_VIA_27_HYDROXYCHOLESTEROL	Reactome
0.500318	REACTOME_PI3K_EVENTS_IN_ERBB4_SIGNALING	Reactome
0.500183	REACTOME_LRR_FLII_INTERACTING_PROTEIN_1_LRRFIP1_ACTIVATES_TYPE_I_IFN_PRODUCTION	Reactome
0.50012	REACTOME_REGULATION_OF_TLR_BY_ENDOGENOUS_LIGAND	Reactome
0.499938	REACTOME_PURINE_SALVAGE	Reactome
0.499727	REACTOME_DIGESTION	Reactome
0.499231	REACTOME_JOSEPHIN_DOMAIN_DUBS	Reactome
0.499133	REACTOME_TRAF6_MEDIATED_NF_KB_ACTIVATION	Reactome
0.49913	REACTOME_RHOBTB3_ATPASE_CYCLE	Reactome
0.499046	REACTOME_RNA_POLYMERASE_III_TRANSCRIPTION_TERMINATION	Reactome
0.49902	REACTOME_RECEPTOR_MEDIATED_MITOPHAGY	Reactome
0.499009	REACTOME_ERYTHROPOIETIN_ACTIVATES_PHOSPHOLIPASE_C_GAMMA_PLCG	Reactome
0.498986	REACTOME_TRANSLATION_OF_REPLICASE_AND_ASSEMBLY_OF_THE_REPLICATION_TRANSCRIPTION_COMPLEX	Reactome
0.49896	REACTOME_SIGNALING_BY_CSF3_G_CSF	Reactome
0.498873	REACTOME_DISASSEMBLY_OF_THE_DESTRUCTION_COMPLEX_AND_RECRUITMENT_OF_AXIN_TO_THE_MEMBRANE	Reactome
0.498829	REACTOME_GLUTAMATE_AND_GLUTAMINE_METABOLISM	Reactome
0.498784	REACTOME_IKK_COMPLEX_RECRUITMENT_MEDIATED_BY_RIP1	Reactome
0.498655	REACTOME_VITAMIN_B5_PANTOTHENATE_METABOLISM	Reactome
0.498543	REACTOME_FCGR_ACTIVATION	Reactome
0.498477	REACTOME_PROTEIN_FOLDING	Reactome
0.498394	REACTOME_METABOLISM_OF_LIPIDS	Reactome
0.498377	REACTOME_ESTROGEN_STIMULATED_SIGNALING_THROUGH_PRKCZ	Reactome
0.498046	REACTOME_NEGATIVE_REGULATION_OF_THE_PI3K_AKT_NETWORK	Reactome
0.497555	REACTOME_RUNX2_REGULATES_OSTEOBLAST_DIFFERENTIATION	Reactome
0.497367	REACTOME_CALNEXIN_CALRETICULIN_CYCLE	Reactome
0.497164	REACTOME_TOLL_LIKE_RECEPTOR_TLR1_TLR2_CASCADE	Reactome
0.497111	REACTOME_DERMATAN_SULFATE_BIOSYNTHESIS	Reactome
0.497088	REACTOME_LAMININ_INTERACTIONS	Reactome
0.497077	REACTOME_DOWNSTREAM_SIGNALING_OF_ACTIVATED_FGFR2	Reactome
0.497044	REACTOME_FGFR2C_LIGAND_BINDING_AND_ACTIVATION	Reactome
0.496996	REACTOME_COLLAGEN_FORMATION	Reactome
0.496965	REACTOME_NETRIN_MEDIATED_REPULSION_SIGNALS	Reactome
0.496938	REACTOME_ACTIVATION_OF_BAD_AND_TRANSLOCATION_TO_MITOCHONDRIA	Reactome
0.496637	REACTOME_G_ALPHA_12_13_SIGNALLING_EVENTS	Reactome
0.496254	REACTOME_INTEGRIN_CELL_SURFACE_INTERACTIONS	Reactome
0.496158	REACTOME_REGULATION_OF_KIT_SIGNALING	Reactome
0.496049	REACTOME_TRAF6_MEDIATED_IRF7_ACTIVATION	Reactome
0.495938	REACTOME_SYNTHESIS_OF_GDP_MANNOSE	Reactome
0.495754	REACTOME_NOTCH3_ACTIVATION_AND_TRANSMISSION_OF_SIGNAL_TO_THE_NUCLEUS	Reactome
0.495636	REACTOME_RHOJ_GTPASE_CYCLE	Reactome
0.495588	REACTOME_INTERLEUKIN_20_FAMILY_SIGNALING	Reactome
0.495454	REACTOME_EICOSANOID_LIGAND_BINDING_RECEPTORS	Reactome
0.495386	REACTOME_MATURATION_OF_SARS_COV_2_SPIKE_PROTEIN	Reactome
0.494773	REACTOME_SUPPRESSION_OF_PHAGOSOMAL_MATURATION	Reactome
0.494509	REACTOME_INTERLEUKIN_15_SIGNALING	Reactome
0.494508	REACTOME_BH3_ONLY_PROTEINS_ASSOCIATE_WITH_AND_INACTIVATE_ANTI_APOPTOTIC_BCL_2_MEMBERS	Reactome
0.494474	REACTOME_P130CAS_LINKAGE_TO_MAPK_SIGNALING_FOR_INTEGRINS	Reactome
0.494427	REACTOME_SYNTHESIS_SECRETION_AND_DEACYLATION_OF_GHRELIN	Reactome
0.494286	REACTOME_RET_SIGNALING	Reactome
0.494195	REACTOME_IRE1ALPHA_ACTIVATES_CHAPERONES	Reactome
0.494189	REACTOME_MRNA_CAPPING	Reactome
0.49407	REACTOME_NUCLEAR_EVENTS_KINASE_AND_TRANSCRIPTION_FACTOR_ACTIVATION	Reactome
0.493972	REACTOME_ACTIVATION_OF_THE_MRNA_UPON_BINDING_OF_THE_CAP_BINDING_COMPLEX_AND_EIFS_AND_SUBSEQUENT_BINDING_TO_43S	Reactome
0.493919	REACTOME_UREA_CYCLE	Reactome
0.493847	REACTOME_CARGO_CONCENTRATION_IN_THE_ER	Reactome
0.493658	REACTOME_FORMATION_OF_THE_BETA_CATENIN_TCF_TRANSACTIVATING_COMPLEX	Reactome
0.493594	REACTOME_DEFECTS_OF_CONTACT_ACTIVATION_SYSTEM_CAS_AND_KALLIKREIN_KININ_SYSTEM_KKS	Reactome
0.493391	REACTOME_SIGNALING_BY_NOTCH1_PEST_DOMAIN_MUTANTS_IN_CANCER	Reactome
0.493314	REACTOME_P75_NTR_RECEPTOR_MEDIATED_SIGNALLING	Reactome
0.493284	REACTOME_BUTYROPHILIN_BTN_FAMILY_INTERACTIONS	Reactome
0.492882	REACTOME_LOSS_OF_FUNCTION_OF_MECP2_IN_RETT_SYNDROME	Reactome
0.492761	REACTOME_PLASMA_LIPOPROTEIN_ASSEMBLY_REMODELING_AND_CLEARANCE	Reactome
0.492697	REACTOME_CELLULAR_HEXOSE_TRANSPORT	Reactome
0.49267	REACTOME_ABORTIVE_ELONGATION_OF_HIV_1_TRANSCRIPT_IN_THE_ABSENCE_OF_TAT	Reactome
0.492663	REACTOME_INTERLEUKIN_18_SIGNALING	Reactome
0.492641	REACTOME_KERATAN_SULFATE_KERATIN_METABOLISM	Reactome
0.492224	REACTOME_DOWNREGULATION_OF_ERBB2_ERBB3_SIGNALING	Reactome
0.492073	REACTOME_TRANSPORT_OF_SMALL_MOLECULES	Reactome
0.492018	REACTOME_RHOT1_GTPASE_CYCLE	Reactome
0.492005	REACTOME_LECTIN_PATHWAY_OF_COMPLEMENT_ACTIVATION	Reactome
0.491877	REACTOME_PLATELET_CALCIUM_HOMEOSTASIS	Reactome
0.491841	REACTOME_INTERLEUKIN_21_SIGNALING	Reactome
0.49176	REACTOME_UBIQUINOL_BIOSYNTHESIS	Reactome
0.491461	REACTOME_IRS_ACTIVATION	Reactome
0.491369	REACTOME_RUNX3_REGULATES_BCL2L11_BIM_TRANSCRIPTION	Reactome
0.49123	REACTOME_ANTIGEN_PROCESSING_CROSS_PRESENTATION	Reactome
0.491097	REACTOME_FGFR2_LIGAND_BINDING_AND_ACTIVATION	Reactome
0.491033	REACTOME_DEGRADATION_OF_THE_EXTRACELLULAR_MATRIX	Reactome
0.490974	REACTOME_ZINC_TRANSPORTERS	Reactome
0.490926	REACTOME_FATTY_ACIDS_BOUND_TO_GPR40_FFAR1_REGULATE_INSULIN_SECRETION	Reactome
0.490893	REACTOME_PROTEIN_METHYLATION	Reactome
0.49076	REACTOME_LOSS_OF_MECP2_BINDING_ABILITY_TO_THE_NCOR_SMRT_COMPLEX	Reactome
0.490628	REACTOME_HEME_DEGRADATION	Reactome
0.490612	REACTOME_HS_GAG_DEGRADATION	Reactome
0.490595	REACTOME_SIGNALING_BY_NOTCH2	Reactome
0.490413	REACTOME_MRNA_DECAY_BY_3_TO_5_EXORIBONUCLEASE	Reactome
0.490186	REACTOME_MTOR_SIGNALLING	Reactome
0.490122	REACTOME_CA2_ACTIVATED_K_CHANNELS	Reactome
0.489923	REACTOME_SENSORY_PROCESSING_OF_SOUND_BY_OUTER_HAIR_CELLS_OF_THE_COCHLEA	Reactome
0.489837	REACTOME_PEPTIDE_HORMONE_METABOLISM	Reactome
0.489764	REACTOME_CYTOSOLIC_IRON_SULFUR_CLUSTER_ASSEMBLY	Reactome
0.489695	REACTOME_SLC_MEDIATED_TRANSMEMBRANE_TRANSPORT	Reactome
0.489088	REACTOME_INSULIN_RECEPTOR_RECYCLING	Reactome
0.489015	REACTOME_INTERLEUKIN_23_SIGNALING	Reactome
0.488675	REACTOME_SYNTHESIS_OF_WYBUTOSINE_AT_G37_OF_TRNA_PHE	Reactome
0.488599	REACTOME_TP53_REGULATES_METABOLIC_GENES	Reactome
0.488567	REACTOME_METHIONINE_SALVAGE_PATHWAY	Reactome
0.488394	REACTOME_BASE_EXCISION_REPAIR_AP_SITE_FORMATION	Reactome
0.48803	REACTOME_ASPARAGINE_N_LINKED_GLYCOSYLATION	Reactome
0.487842	REACTOME_RESPONSE_OF_MTB_TO_PHAGOCYTOSIS	Reactome
0.487757	REACTOME_TNF_SIGNALING	Reactome
0.487516	REACTOME_REGULATION_OF_IFNA_SIGNALING	Reactome
0.487481	REACTOME_REGULATION_OF_TP53_EXPRESSION_AND_DEGRADATION	Reactome
0.487344	REACTOME_MAPK1_ERK2_ACTIVATION	Reactome
0.487231	REACTOME_SIGNALING_BY_RECEPTOR_TYROSINE_KINASES	Reactome
0.487103	REACTOME_METALLOPROTEASE_DUBS	Reactome
0.486566	REACTOME_METABOLISM_OF_NITRIC_OXIDE_NOS3_ACTIVATION_AND_REGULATION	Reactome
0.486453	REACTOME_ACTIVATED_NOTCH1_TRANSMITS_SIGNAL_TO_THE_NUCLEUS	Reactome
0.486044	REACTOME_THE_CANONICAL_RETINOID_CYCLE_IN_RODS_TWILIGHT_VISION	Reactome
0.48593	REACTOME_COLLAGEN_DEGRADATION	Reactome
0.485795	REACTOME_GOLGI_ASSOCIATED_VESICLE_BIOGENESIS	Reactome
0.485642	REACTOME_DNA_DOUBLE_STRAND_BREAK_RESPONSE	Reactome
0.485467	REACTOME_RELAXIN_RECEPTORS	Reactome
0.485411	REACTOME_SIGNALING_BY_ERYTHROPOIETIN	Reactome
0.485128	REACTOME_EICOSANOIDS	Reactome
0.485118	REACTOME_BETA_OXIDATION_OF_LAUROYL_COA_TO_DECANOYL_COA_COA	Reactome
0.48447	REACTOME_SIGNALING_BY_NOTCH3	Reactome
0.484235	REACTOME_AMPK_INHIBITS_CHREBP_TRANSCRIPTIONAL_ACTIVATION_ACTIVITY	Reactome
0.483928	REACTOME_FLT3_SIGNALING_THROUGH_SRC_FAMILY_KINASES	Reactome
0.483814	REACTOME_REGULATION_OF_GENE_EXPRESSION_IN_BETA_CELLS	Reactome
0.483617	REACTOME_BIOSYNTHESIS_OF_SPECIALIZED_PRORESOLVING_MEDIATORS_SPMS	Reactome
0.48334	REACTOME_PP2A_MEDIATED_DEPHOSPHORYLATION_OF_KEY_METABOLIC_FACTORS	Reactome
0.483132	REACTOME_TRANSPORT_OF_BILE_SALTS_AND_ORGANIC_ACIDS_METAL_IONS_AND_AMINE_COMPOUNDS	Reactome
0.483089	REACTOME_WNT_MEDIATED_ACTIVATION_OF_DVL	Reactome
0.482863	REACTOME_FATTY_ACYL_COA_BIOSYNTHESIS	Reactome
0.482831	REACTOME_NOTCH4_INTRACELLULAR_DOMAIN_REGULATES_TRANSCRIPTION	Reactome
0.482719	REACTOME_CROSS_PRESENTATION_OF_PARTICULATE_EXOGENOUS_ANTIGENS_PHAGOSOMES	Reactome
0.48269	REACTOME_PROSTANOID_LIGAND_RECEPTORS	Reactome
0.482555	REACTOME_FICOLINS_BIND_TO_REPETITIVE_CARBOHYDRATE_STRUCTURES_ON_THE_TARGET_CELL_SURFACE	Reactome
0.482271	REACTOME_DOWNSTREAM_SIGNAL_TRANSDUCTION	Reactome
0.482256	REACTOME_ARACHIDONIC_ACID_METABOLISM	Reactome
0.482241	REACTOME_SYNTHESIS_OF_PI	Reactome
0.482205	REACTOME_DEFECTIVE_CHST3_CAUSES_SEDCJD	Reactome
0.482007	REACTOME_PRESYNAPTIC_NICOTINIC_ACETYLCHOLINE_RECEPTORS	Reactome
0.481781	REACTOME_ESTROGEN_BIOSYNTHESIS	Reactome
0.481678	REACTOME_METABOLISM_OF_PORPHYRINS	Reactome
0.481626	REACTOME_CYTOCHROME_C_MEDIATED_APOPTOTIC_RESPONSE	Reactome
0.48161	REACTOME_OTHER_INTERLEUKIN_SIGNALING	Reactome
0.481603	REACTOME_RESPONSE_TO_METAL_IONS	Reactome
0.481576	REACTOME_COOPERATION_OF_PDCL_PHLP1_AND_TRIC_CCT_IN_G_PROTEIN_BETA_FOLDING	Reactome
0.481574	REACTOME_BBSOME_MEDIATED_CARGO_TARGETING_TO_CILIUM	Reactome
0.481419	REACTOME_ANTIGEN_ACTIVATES_B_CELL_RECEPTOR_BCR_LEADING_TO_GENERATION_OF_SECOND_MESSENGERS	Reactome
0.481296	REACTOME_ACYL_CHAIN_REMODELLING_OF_PC	Reactome
0.481099	REACTOME_SIGNALING_BY_SCF_KIT	Reactome
0.481006	REACTOME_METAL_ION_SLC_TRANSPORTERS	Reactome
0.480998	REACTOME_PLATELET_ACTIVATION_SIGNALING_AND_AGGREGATION	Reactome
0.480896	REACTOME_TOLL_LIKE_RECEPTOR_9_TLR9_CASCADE	Reactome
0.480834	REACTOME_PI5P_REGULATES_TP53_ACETYLATION	Reactome
0.480829	REACTOME_REGULATION_OF_LOCALIZATION_OF_FOXO_TRANSCRIPTION_FACTORS	Reactome
0.480133	REACTOME_SIGNAL_ATTENUATION	Reactome
0.47996	REACTOME_TP53_REGULATES_TRANSCRIPTION_OF_ADDITIONAL_CELL_CYCLE_GENES_WHOSE_EXACT_ROLE_IN_THE_P53_PATHWAY_REMAIN_UNCERTAIN	Reactome
0.479905	REACTOME_REGULATION_OF_SIGNALING_BY_NODAL	Reactome
0.47957	REACTOME_KERATAN_SULFATE_DEGRADATION	Reactome
0.479359	REACTOME_BETA_OXIDATION_OF_OCTANOYL_COA_TO_HEXANOYL_COA	Reactome
0.47929	REACTOME_NONSENSE_MEDIATED_DECAY_NMD	Reactome
0.478958	REACTOME_RUNX1_REGULATES_EXPRESSION_OF_COMPONENTS_OF_TIGHT_JUNCTIONS	Reactome
0.478839	REACTOME_ER_QUALITY_CONTROL_COMPARTMENT_ERQC	Reactome
0.478704	REACTOME_SENSORY_PROCESSING_OF_SOUND	Reactome
0.478549	REACTOME_SIGNALING_BY_ERBB2	Reactome
0.478421	REACTOME_REGULATION_OF_INNATE_IMMUNE_RESPONSES_TO_CYTOSOLIC_DNA	Reactome
0.478339	REACTOME_DEFECTIVE_CHSY1_CAUSES_TPBS	Reactome
0.478302	REACTOME_DEFECTIVE_CHST14_CAUSES_EDS_MUSCULOCONTRACTURAL_TYPE	Reactome
0.478293	REACTOME_ACROSOME_REACTION_AND_SPERM_OOCYTE_MEMBRANE_BINDING	Reactome
0.477872	REACTOME_REVERSIBLE_HYDRATION_OF_CARBON_DIOXIDE	Reactome
0.477803	REACTOME_CYTOCHROME_P450_ARRANGED_BY_SUBSTRATE_TYPE	Reactome
0.477723	REACTOME_REGULATION_OF_COMMISSURAL_AXON_PATHFINDING_BY_SLIT_AND_ROBO	Reactome
0.47737	REACTOME_INTESTINAL_ABSORPTION	Reactome
0.477358	REACTOME_RAC1_GTPASE_CYCLE	Reactome
0.477297	REACTOME_GAP_JUNCTION_DEGRADATION	Reactome
0.47696	REACTOME_TRANSCRIPTIONAL_REGULATION_OF_WHITE_ADIPOCYTE_DIFFERENTIATION	Reactome
0.47693	REACTOME_MECP2_REGULATES_TRANSCRIPTION_FACTORS	Reactome
0.476678	REACTOME_NEGATIVE_REGULATION_OF_FLT3	Reactome
0.476601	REACTOME_TRANSCRIPTIONAL_REGULATION_OF_TESTIS_DIFFERENTIATION	Reactome
0.476532	REACTOME_N_GLYCAN_ANTENNAE_ELONGATION_IN_THE_MEDIAL_TRANS_GOLGI	Reactome
0.476492	REACTOME_DOWNREGULATION_OF_ERBB2_SIGNALING	Reactome
0.476415	REACTOME_SIGNALING_BY_NOTCH1	Reactome
0.476164	REACTOME_RUNX2_REGULATES_GENES_INVOLVED_IN_CELL_MIGRATION	Reactome
0.476124	REACTOME_SODIUM_PROTON_EXCHANGERS	Reactome
0.476105	REACTOME_TRAF3_DEPENDENT_IRF_ACTIVATION_PATHWAY	Reactome
0.475778	REACTOME_P2Y_RECEPTORS	Reactome
0.475725	REACTOME_RHOB_GTPASE_CYCLE	Reactome
0.47559	REACTOME_GROWTH_HORMONE_RECEPTOR_SIGNALING	Reactome
0.475399	REACTOME_SELECTIVE_AUTOPHAGY	Reactome
0.475199	REACTOME_CHEMOKINE_RECEPTORS_BIND_CHEMOKINES	Reactome
0.475092	REACTOME_NEGATIVE_REGULATORS_OF_DDX58_IFIH1_SIGNALING	Reactome
0.475001	REACTOME_RESPONSE_TO_ELEVATED_PLATELET_CYTOSOLIC_CA2	Reactome
0.474821	REACTOME_SUMOYLATION_OF_INTRACELLULAR_RECEPTORS	Reactome
0.474814	REACTOME_NOTCH2_ACTIVATION_AND_TRANSMISSION_OF_SIGNAL_TO_THE_NUCLEUS	Reactome
0.47479	REACTOME_AGGREPHAGY	Reactome
0.474779	REACTOME_HSP90_CHAPERONE_CYCLE_FOR_STEROID_HORMONE_RECEPTORS_SHR_IN_THE_PRESENCE_OF_LIGAND	Reactome
0.47415	REACTOME_JNK_C_JUN_KINASES_PHOSPHORYLATION_AND_ACTIVATION_MEDIATED_BY_ACTIVATED_HUMAN_TAK1	Reactome
0.474002	REACTOME_INTRA_GOLGI_TRAFFIC	Reactome
0.473926	REACTOME_PHOSPHOLIPID_METABOLISM	Reactome
0.473862	REACTOME_CHONDROITIN_SULFATE_BIOSYNTHESIS	Reactome
0.473822	REACTOME_HYDROLYSIS_OF_LPC	Reactome
0.473778	REACTOME_CARNITINE_METABOLISM	Reactome
0.473069	REACTOME_NEGATIVE_REGULATION_OF_MAPK_PATHWAY	Reactome
0.472865	REACTOME_ERYTHROPOIETIN_ACTIVATES_PHOSPHOINOSITIDE_3_KINASE_PI3K	Reactome
0.472815	REACTOME_TICAM1_TRAF6_DEPENDENT_INDUCTION_OF_TAK1_COMPLEX	Reactome
0.472534	REACTOME_ADAPTIVE_IMMUNE_SYSTEM	Reactome
0.4725	REACTOME_FREE_FATTY_ACIDS_REGULATE_INSULIN_SECRETION	Reactome
0.472146	REACTOME_VASOPRESSIN_LIKE_RECEPTORS	Reactome
0.472125	REACTOME_DECTIN_2_FAMILY	Reactome
0.472066	REACTOME_CS_DS_DEGRADATION	Reactome
0.471679	REACTOME_LEUKOTRIENE_RECEPTORS	Reactome
0.471501	REACTOME_ALPHA_PROTEIN_KINASE_1_SIGNALING_PATHWAY	Reactome
0.471244	REACTOME_DEFECTIVE_B4GALT1_CAUSES_B4GALT1_CDG_CDG_2D	Reactome
0.471037	REACTOME_ESTROGEN_DEPENDENT_NUCLEAR_EVENTS_DOWNSTREAM_OF_ESR_MEMBRANE_SIGNALING	Reactome
0.47082	REACTOME_DOWNREGULATION_OF_SMAD2_3_SMAD4_TRANSCRIPTIONAL_ACTIVITY	Reactome
0.470323	REACTOME_MUSCARINIC_ACETYLCHOLINE_RECEPTORS	Reactome
0.470276	REACTOME_GLUCOCORTICOID_BIOSYNTHESIS	Reactome
0.47022	REACTOME_CELL_DEATH_SIGNALLING_VIA_NRAGE_NRIF_AND_NADE	Reactome
0.469972	REACTOME_SEMA4D_INDUCED_CELL_MIGRATION_AND_GROWTH_CONE_COLLAPSE	Reactome
0.469947	REACTOME_RHO_GTPASE_CYCLE	Reactome
0.469932	REACTOME_SEROTONIN_RECEPTORS	Reactome
0.469763	REACTOME_SOS_MEDIATED_SIGNALLING	Reactome
0.469584	REACTOME_HIGHLY_SODIUM_PERMEABLE_POSTSYNAPTIC_ACETYLCHOLINE_NICOTINIC_RECEPTORS	Reactome
0.469468	REACTOME_RHOBTB1_GTPASE_CYCLE	Reactome
0.4693	REACTOME_NRIF_SIGNALS_CELL_DEATH_FROM_THE_NUCLEUS	Reactome
0.469242	REACTOME_CDC42_GTPASE_CYCLE	Reactome
0.469079	REACTOME_EXTRINSIC_PATHWAY_OF_FIBRIN_CLOT_FORMATION	Reactome
0.469044	REACTOME_COLLAGEN_CHAIN_TRIMERIZATION	Reactome
0.46896	REACTOME_CD28_CO_STIMULATION	Reactome
0.468715	REACTOME_SCAVENGING_BY_CLASS_B_RECEPTORS	Reactome
0.468363	REACTOME_INTERLEUKIN_6_FAMILY_SIGNALING	Reactome
0.468033	REACTOME_TRANSFERRIN_ENDOCYTOSIS_AND_RECYCLING	Reactome
0.468029	REACTOME_ADENYLATE_CYCLASE_INHIBITORY_PATHWAY	Reactome
0.467657	REACTOME_TRAF6_MEDIATED_INDUCTION_OF_TAK1_COMPLEX_WITHIN_TLR4_COMPLEX	Reactome
0.467655	REACTOME_SIGNALING_BY_ROBO_RECEPTORS	Reactome
0.467608	REACTOME_EUKARYOTIC_TRANSLATION_INITIATION	Reactome
0.467549	REACTOME_INTERLEUKIN_10_SIGNALING	Reactome
0.467488	REACTOME_BETA_OXIDATION_OF_DECANOYL_COA_TO_OCTANOYL_COA_COA	Reactome
0.466805	REACTOME_RUNX3_REGULATES_P14_ARF	Reactome
0.466742	REACTOME_KERATAN_SULFATE_BIOSYNTHESIS	Reactome
0.466273	REACTOME_ERYTHROCYTES_TAKE_UP_CARBON_DIOXIDE_AND_RELEASE_OXYGEN	Reactome
0.46624	REACTOME_DISEASES_ASSOCIATED_WITH_GLYCOSYLATION_PRECURSOR_BIOSYNTHESIS	Reactome
0.466039	REACTOME_IRAK4_DEFICIENCY_TLR2_4	Reactome
0.465982	REACTOME_FOXO_MEDIATED_TRANSCRIPTION_OF_CELL_DEATH_GENES	Reactome
0.465721	REACTOME_POST_CHAPERONIN_TUBULIN_FOLDING_PATHWAY	Reactome
0.465454	REACTOME_GPCR_LIGAND_BINDING	Reactome
0.465443	REACTOME_REGULATION_OF_BETA_CELL_DEVELOPMENT	Reactome
0.465384	REACTOME_ACETYLCHOLINE_BINDING_AND_DOWNSTREAM_EVENTS	Reactome
0.465301	REACTOME_RETROGRADE_NEUROTROPHIN_SIGNALLING	Reactome
0.464791	REACTOME_MITOCHONDRIAL_PROTEIN_IMPORT	Reactome
0.46441	REACTOME_TRANSLATION	Reactome
0.464402	REACTOME_PI_METABOLISM	Reactome
0.46434	REACTOME_SIGNALING_BY_ALK_IN_CANCER	Reactome
0.464245	REACTOME_CLASS_A_1_RHODOPSIN_LIKE_RECEPTORS	Reactome
0.464102	REACTOME_SYNTHESIS_OF_PIPS_AT_THE_GOLGI_MEMBRANE	Reactome
0.464071	REACTOME_SYNTHESIS_OF_SUBSTRATES_IN_N_GLYCAN_BIOSYTHESIS	Reactome
0.463564	REACTOME_COLLAGEN_BIOSYNTHESIS_AND_MODIFYING_ENZYMES	Reactome
0.463121	REACTOME_INTERLEUKIN_7_SIGNALING	Reactome
0.463007	REACTOME_SIGNALING_BY_WNT_IN_CANCER	Reactome
0.462703	REACTOME_SELENOAMINO_ACID_METABOLISM	Reactome
0.462438	REACTOME_SIALIC_ACID_METABOLISM	Reactome
0.462273	REACTOME_SYNTHESIS_OF_PIPS_AT_THE_LATE_ENDOSOME_MEMBRANE	Reactome
0.461917	REACTOME_RUNX2_REGULATES_BONE_DEVELOPMENT	Reactome
0.461715	REACTOME_BIOSYNTHESIS_OF_EPA_DERIVED_SPMS	Reactome
0.461632	REACTOME_SYNTHESIS_OF_VERY_LONG_CHAIN_FATTY_ACYL_COAS	Reactome
0.461531	REACTOME_FGFR3B_LIGAND_BINDING_AND_ACTIVATION	Reactome
0.461313	REACTOME_RAB_GERANYLGERANYLATION	Reactome
0.461293	REACTOME_SEMA3A_PLEXIN_REPULSION_SIGNALING_BY_INHIBITING_INTEGRIN_ADHESION	Reactome
0.461273	REACTOME_INTERLEUKIN_3_INTERLEUKIN_5_AND_GM_CSF_SIGNALING	Reactome
0.461245	REACTOME_INTERLEUKIN_2_FAMILY_SIGNALING	Reactome
0.460776	REACTOME_SYNTHESIS_OF_PIPS_AT_THE_ER_MEMBRANE	Reactome
0.460584	REACTOME_ACTIVATED_PKN1_STIMULATES_TRANSCRIPTION_OF_AR_ANDROGEN_RECEPTOR_REGULATED_GENES_KLK2_AND_KLK3	Reactome
0.460356	REACTOME_GRB7_EVENTS_IN_ERBB2_SIGNALING	Reactome
0.460062	REACTOME_HS_GAG_BIOSYNTHESIS	Reactome
0.460024	REACTOME_SIGNALING_BY_PDGF	Reactome
0.459731	REACTOME_GLUCURONIDATION	Reactome
0.459722	REACTOME_AMINE_LIGAND_BINDING_RECEPTORS	Reactome
0.459576	REACTOME_RETINOID_CYCLE_DISEASE_EVENTS	Reactome
0.459069	REACTOME_REGULATION_OF_EXPRESSION_OF_SLITS_AND_ROBOS	Reactome
0.458646	REACTOME_INFECTION_WITH_MYCOBACTERIUM_TUBERCULOSIS	Reactome
0.458335	REACTOME_PI3K_AKT_SIGNALING_IN_CANCER	Reactome
0.45826	REACTOME_INTRA_GOLGI_AND_RETROGRADE_GOLGI_TO_ER_TRAFFIC	Reactome
0.458174	REACTOME_PHOSPHOLIPASE_C_MEDIATED_CASCADE_FGFR2	Reactome
0.457941	REACTOME_ACTIVATION_OF_IRF3_IRF7_MEDIATED_BY_TBK1_IKK_EPSILON	Reactome
0.457878	REACTOME_FORMYL_PEPTIDE_RECEPTORS_BIND_FORMYL_PEPTIDES_AND_MANY_OTHER_LIGANDS	Reactome
0.457266	REACTOME_NUCLEAR_SIGNALING_BY_ERBB4	Reactome
0.457247	REACTOME_VEGFR2_MEDIATED_CELL_PROLIFERATION	Reactome
0.457011	REACTOME_CHONDROITIN_SULFATE_DERMATAN_SULFATE_METABOLISM	Reactome
0.456936	REACTOME_MAPK3_ERK1_ACTIVATION	Reactome
0.456658	REACTOME_INSULIN_PROCESSING	Reactome
0.456574	REACTOME_METABOLISM_OF_FAT_SOLUBLE_VITAMINS	Reactome
0.456448	REACTOME_NOTCH3_INTRACELLULAR_DOMAIN_REGULATES_TRANSCRIPTION	Reactome
0.456233	REACTOME_FORMATION_OF_THE_EARLY_ELONGATION_COMPLEX	Reactome
0.456233	REACTOME_EXTRACELLULAR_MATRIX_ORGANIZATION	Reactome
0.456214	REACTOME_DEADENYLATION_OF_MRNA	Reactome
0.456073	REACTOME_SIGNALING_BY_FLT3_ITD_AND_TKD_MUTANTS	Reactome
0.45604	REACTOME_MAPK_TARGETS_NUCLEAR_EVENTS_MEDIATED_BY_MAP_KINASES	Reactome
0.45587	REACTOME_EGR2_AND_SOX10_MEDIATED_INITIATION_OF_SCHWANN_CELL_MYELINATION	Reactome
0.455598	REACTOME_RAF_INDEPENDENT_MAPK1_3_ACTIVATION	Reactome
0.455326	REACTOME_VXPX_CARGO_TARGETING_TO_CILIUM	Reactome
0.454927	REACTOME_TIE2_SIGNALING	Reactome
0.45458	REACTOME_DNA_DAMAGE_REVERSAL	Reactome
0.454272	REACTOME_INHIBITION_OF_DNA_RECOMBINATION_AT_TELOMERE	Reactome
0.454108	REACTOME_GLYCEROPHOSPHOLIPID_BIOSYNTHESIS	Reactome
0.454035	REACTOME_NERVOUS_SYSTEM_DEVELOPMENT	Reactome
0.454034	REACTOME_DETOXIFICATION_OF_REACTIVE_OXYGEN_SPECIES	Reactome
0.453971	REACTOME_ROLE_OF_PHOSPHOLIPIDS_IN_PHAGOCYTOSIS	Reactome
0.45395	REACTOME_COMPLEMENT_CASCADE	Reactome
0.453851	REACTOME_SRP_DEPENDENT_COTRANSLATIONAL_PROTEIN_TARGETING_TO_MEMBRANE	Reactome
0.453256	REACTOME_MITOCHONDRIAL_BIOGENESIS	Reactome
0.453212	REACTOME_CLATHRIN_MEDIATED_ENDOCYTOSIS	Reactome
0.453098	REACTOME_FCGR3A_MEDIATED_IL10_SYNTHESIS	Reactome
0.453033	REACTOME_NON_INTEGRIN_MEMBRANE_ECM_INTERACTIONS	Reactome
0.452618	REACTOME_MAP2K_AND_MAPK_ACTIVATION	Reactome
0.452533	REACTOME_RESPONSE_OF_EIF2AK4_GCN2_TO_AMINO_ACID_DEFICIENCY	Reactome
0.452392	REACTOME_DEFECTIVE_B4GALT7_CAUSES_EDS_PROGEROID_TYPE	Reactome
0.452245	REACTOME_FLT3_SIGNALING	Reactome
0.452114	REACTOME_DISEASES_OF_GLYCOSYLATION	Reactome
0.451704	REACTOME_NRAGE_SIGNALS_DEATH_THROUGH_JNK	Reactome
0.451657	REACTOME_SIGNAL_TRANSDUCTION_BY_L1	Reactome
0.451615	REACTOME_TRAFFICKING_AND_PROCESSING_OF_ENDOSOMAL_TLR	Reactome
0.451606	REACTOME_REACTIONS_SPECIFIC_TO_THE_COMPLEX_N_GLYCAN_SYNTHESIS_PATHWAY	Reactome
0.451376	REACTOME_ANTIMICROBIAL_PEPTIDES	Reactome
0.450928	REACTOME_INTEGRIN_SIGNALING	Reactome
0.450749	REACTOME_RECYCLING_OF_BILE_ACIDS_AND_SALTS	Reactome
0.450729	REACTOME_SIGNALING_BY_LEPTIN	Reactome
0.450268	REACTOME_RUNX1_REGULATES_GENES_INVOLVED_IN_MEGAKARYOCYTE_DIFFERENTIATION_AND_PLATELET_FUNCTION	Reactome
0.449501	REACTOME_GLI_PROTEINS_BIND_PROMOTERS_OF_HH_RESPONSIVE_GENES_TO_PROMOTE_TRANSCRIPTION	Reactome
0.449439	REACTOME_INTERLEUKIN_17_SIGNALING	Reactome
0.449159	REACTOME_CD209_DC_SIGN_SIGNALING	Reactome
0.448677	REACTOME_THE_CITRIC_ACID_TCA_CYCLE_AND_RESPIRATORY_ELECTRON_TRANSPORT	Reactome
0.448661	REACTOME_MATURATION_OF_PROTEIN_3A	Reactome
0.44838	REACTOME_SEMAPHORIN_INTERACTIONS	Reactome
0.448209	REACTOME_GPVI_MEDIATED_ACTIVATION_CASCADE	Reactome
0.447382	REACTOME_TNFR1_INDUCED_NFKAPPAB_SIGNALING_PATHWAY	Reactome
0.447303	REACTOME_CHREBP_ACTIVATES_METABOLIC_GENE_EXPRESSION	Reactome
0.446891	REACTOME_GRB2_SOS_PROVIDES_LINKAGE_TO_MAPK_SIGNALING_FOR_INTEGRINS	Reactome
0.446863	REACTOME_PEPTIDE_LIGAND_BINDING_RECEPTORS	Reactome
0.446783	REACTOME_SCAVENGING_BY_CLASS_A_RECEPTORS	Reactome
0.446668	REACTOME_NEGATIVE_REGULATION_OF_MET_ACTIVITY	Reactome
0.446599	REACTOME_INTERLEUKIN_27_SIGNALING	Reactome
0.446325	REACTOME_EUKARYOTIC_TRANSLATION_ELONGATION	Reactome
0.446256	REACTOME_INTERLEUKIN_35_SIGNALLING	Reactome
0.446087	REACTOME_ACYL_CHAIN_REMODELING_OF_DAG_AND_TAG	Reactome
0.445816	REACTOME_RETROGRADE_TRANSPORT_AT_THE_TRANS_GOLGI_NETWORK	Reactome
0.44567	REACTOME_DAP12_SIGNALING	Reactome
0.445665	REACTOME_CIRCADIAN_CLOCK	Reactome
0.445632	REACTOME_NF_KB_IS_ACTIVATED_AND_SIGNALS_SURVIVAL	Reactome
0.445099	REACTOME_TRIGLYCERIDE_CATABOLISM	Reactome
0.445059	REACTOME_SYNTHESIS_OF_5_EICOSATETRAENOIC_ACIDS	Reactome
0.444997	REACTOME_MAP3K8_TPL2_DEPENDENT_MAPK1_3_ACTIVATION	Reactome
0.444816	REACTOME_SMOOTH_MUSCLE_CONTRACTION	Reactome
0.444793	REACTOME_RHOV_GTPASE_CYCLE	Reactome
0.444618	REACTOME_SYNTHESIS_OF_PROSTAGLANDINS_PG_AND_THROMBOXANES_TX	Reactome
0.444546	REACTOME_SEROTONIN_AND_MELATONIN_BIOSYNTHESIS	Reactome
0.444491	REACTOME_LYSOSOME_VESICLE_BIOGENESIS	Reactome
0.444375	REACTOME_TRANSPORT_OF_NUCLEOSIDES_AND_FREE_PURINE_AND_PYRIMIDINE_BASES_ACROSS_THE_PLASMA_MEMBRANE	Reactome
0.444142	REACTOME_VITAMINS	Reactome
0.444027	REACTOME_RHO_GTPASES_ACTIVATE_RHOTEKIN_AND_RHOPHILINS	Reactome
0.442925	REACTOME_LIGAND_RECEPTOR_INTERACTIONS	Reactome
0.442425	REACTOME_SIGNALING_BY_KIT_IN_DISEASE	Reactome
0.442295	REACTOME_METABOLISM_OF_AMINO_ACIDS_AND_DERIVATIVES	Reactome
0.442099	REACTOME_MITOCHONDRIAL_UNCOUPLING	Reactome
0.442043	REACTOME_SPERM_MOTILITY_AND_TAXES	Reactome
0.441704	REACTOME_SCAVENGING_OF_HEME_FROM_PLASMA	Reactome
0.441476	REACTOME_REGULATION_OF_GENE_EXPRESSION_IN_LATE_STAGE_BRANCHING_MORPHOGENESIS_PANCREATIC_BUD_PRECURSOR_CELLS	Reactome
0.441348	REACTOME_MITOPHAGY	Reactome
0.441334	REACTOME_INSULIN_RECEPTOR_SIGNALLING_CASCADE	Reactome
0.441325	REACTOME_MITOCHONDRIAL_IRON_SULFUR_CLUSTER_BIOGENESIS	Reactome
0.440993	REACTOME_TRIGLYCERIDE_METABOLISM	Reactome
0.4408	REACTOME_GLYCOGEN_STORAGE_DISEASES	Reactome
0.440754	REACTOME_TRANSLOCATION_OF_SLC2A4_GLUT4_TO_THE_PLASMA_MEMBRANE	Reactome
0.440663	REACTOME_THE_FATTY_ACID_CYCLING_MODEL	Reactome
0.439967	REACTOME_ROS_AND_RNS_PRODUCTION_IN_PHAGOCYTES	Reactome
0.439744	REACTOME_ER_TO_GOLGI_ANTEROGRADE_TRANSPORT	Reactome
0.439638	REACTOME_REGULATION_OF_TP53_ACTIVITY_THROUGH_METHYLATION	Reactome
0.439619	REACTOME_CALCINEURIN_ACTIVATES_NFAT	Reactome
0.439593	REACTOME_BETA_DEFENSINS	Reactome
0.439382	REACTOME_GP1B_IX_V_ACTIVATION_SIGNALLING	Reactome
0.439257	REACTOME_E3_UBIQUITIN_LIGASES_UBIQUITINATE_TARGET_PROTEINS	Reactome
0.439179	REACTOME_MTORC1_MEDIATED_SIGNALLING	Reactome
0.438248	REACTOME_MECP2_REGULATES_NEURONAL_RECEPTORS_AND_CHANNELS	Reactome
0.438246	REACTOME_DISEASES_OF_MISMATCH_REPAIR_MMR	Reactome
0.436909	REACTOME_SIGNALING_BY_HIPPO	Reactome
0.436833	REACTOME_TRP_CHANNELS	Reactome
0.43649	REACTOME_PI3K_AKT_ACTIVATION	Reactome
0.436277	REACTOME_DEFENSINS	Reactome
0.436187	REACTOME_RUNX3_REGULATES_NOTCH_SIGNALING	Reactome
0.435922	REACTOME_NCAM_SIGNALING_FOR_NEURITE_OUT_GROWTH	Reactome
0.435878	REACTOME_FORMATION_OF_INCISION_COMPLEX_IN_GG_NER	Reactome
0.435656	REACTOME_HORMONE_LIGAND_BINDING_RECEPTORS	Reactome
0.434129	REACTOME_RHO_GTPASES_ACTIVATE_CIT	Reactome
0.434029	REACTOME_DEFECTIVE_CSF2RB_CAUSES_SMDP5	Reactome
0.433983	REACTOME_LIPOPHAGY	Reactome
0.433893	REACTOME_NEF_MEDIATED_CD8_DOWN_REGULATION	Reactome
0.43381	REACTOME_ROLE_OF_LAT2_NTAL_LAB_ON_CALCIUM_MOBILIZATION	Reactome
0.433771	REACTOME_PROTEIN_LOCALIZATION	Reactome
0.433087	REACTOME_SUPPRESSION_OF_APOPTOSIS	Reactome
0.43303	REACTOME_RAP1_SIGNALLING	Reactome
0.432831	REACTOME_REGULATION_OF_BACH1_ACTIVITY	Reactome
0.432313	REACTOME_CELLULAR_RESPONSE_TO_STARVATION	Reactome
0.431935	REACTOME_MITOCHONDRIAL_TRANSLATION	Reactome
0.431812	REACTOME_SIGNALING_BY_ERBB4	Reactome
0.431777	REACTOME_REGULATION_OF_PYRUVATE_DEHYDROGENASE_PDH_COMPLEX	Reactome
0.431626	REACTOME_CREATION_OF_C4_AND_C2_ACTIVATORS	Reactome
0.431507	REACTOME_ENDOGENOUS_STEROLS	Reactome
0.431464	REACTOME_SYNTHESIS_OF_PIPS_AT_THE_PLASMA_MEMBRANE	Reactome
0.430937	REACTOME_NUCLEAR_RECEPTOR_TRANSCRIPTION_PATHWAY	Reactome
0.430257	REACTOME_PLATELET_AGGREGATION_PLUG_FORMATION	Reactome
0.429686	REACTOME_O_LINKED_GLYCOSYLATION	Reactome
0.429034	REACTOME_GLYCOSAMINOGLYCAN_METABOLISM	Reactome
0.428951	REACTOME_ACTIVATED_NTRK3_SIGNALS_THROUGH_PI3K	Reactome
0.428693	REACTOME_VLDLR_INTERNALISATION_AND_DEGRADATION	Reactome
0.428685	REACTOME_SIGNALING_BY_BRAF_AND_RAF1_FUSIONS	Reactome
0.428399	REACTOME_NGF_STIMULATED_TRANSCRIPTION	Reactome
0.428232	REACTOME_REGULATION_OF_INSULIN_LIKE_GROWTH_FACTOR_IGF_TRANSPORT_AND_UPTAKE_BY_INSULIN_LIKE_GROWTH_FACTOR_BINDING_PROTEINS_IGFBPS	Reactome
0.428179	REACTOME_WNT5A_DEPENDENT_INTERNALIZATION_OF_FZD2_FZD5_AND_ROR2	Reactome
0.427589	REACTOME_SIGNALING_BY_RETINOIC_ACID	Reactome
0.426845	REACTOME_PHOSPHATE_BOND_HYDROLYSIS_BY_NUDT_PROTEINS	Reactome
0.426711	REACTOME_METALLOTHIONEINS_BIND_METALS	Reactome
0.426649	REACTOME_REGULATION_OF_CYTOSKELETAL_REMODELING_AND_CELL_SPREADING_BY_IPP_COMPLEX_COMPONENTS	Reactome
0.426526	REACTOME_INTERACTION_WITH_CUMULUS_CELLS_AND_THE_ZONA_PELLUCIDA	Reactome
0.426463	REACTOME_RHOU_GTPASE_CYCLE	Reactome
0.426038	REACTOME_SYNTHESIS_OF_15_EICOSATETRAENOIC_ACID_DERIVATIVES	Reactome
0.42602	REACTOME_ELASTIC_FIBRE_FORMATION	Reactome
0.425985	REACTOME_SIGNALING_BY_MAPK_MUTANTS	Reactome
0.425789	REACTOME_IRAK2_MEDIATED_ACTIVATION_OF_TAK1_COMPLEX	Reactome
0.425622	REACTOME_FGFR3_LIGAND_BINDING_AND_ACTIVATION	Reactome
0.425516	REACTOME_INTERFERON_ALPHA_BETA_SIGNALING	Reactome
0.425253	REACTOME_SYNTHESIS_OF_LIPOXINS_LX	Reactome
0.425063	REACTOME_GLUTATHIONE_CONJUGATION	Reactome
0.425025	REACTOME_ADENYLATE_CYCLASE_ACTIVATING_PATHWAY	Reactome
0.424741	REACTOME_INTERLEUKIN_RECEPTOR_SHC_SIGNALING	Reactome
0.424654	REACTOME_SENSORY_PERCEPTION_OF_SALTY_TASTE	Reactome
0.424388	REACTOME_TRANSPORT_TO_THE_GOLGI_AND_SUBSEQUENT_MODIFICATION	Reactome
0.424003	REACTOME_FCERI_MEDIATED_CA_2_MOBILIZATION	Reactome
0.42281	REACTOME_PROTEIN_REPAIR	Reactome
0.422788	REACTOME_ZINC_INFLUX_INTO_CELLS_BY_THE_SLC39_GENE_FAMILY	Reactome
0.422639	REACTOME_COPI_MEDIATED_ANTEROGRADE_TRANSPORT	Reactome
0.422637	REACTOME_POU5F1_OCT4_SOX2_NANOG_ACTIVATE_GENES_RELATED_TO_PROLIFERATION	Reactome
0.4226	REACTOME_ACYL_CHAIN_REMODELLING_OF_PE	Reactome
0.422525	REACTOME_REGULATION_OF_RUNX1_EXPRESSION_AND_ACTIVITY	Reactome
0.421449	REACTOME_IRS_MEDIATED_SIGNALLING	Reactome
0.421189	REACTOME_NEPHRIN_FAMILY_INTERACTIONS	Reactome
0.420886	REACTOME_IRON_UPTAKE_AND_TRANSPORT	Reactome
0.420841	REACTOME_CELL_EXTRACELLULAR_MATRIX_INTERACTIONS	Reactome
0.420394	REACTOME_INTERFERON_GAMMA_SIGNALING	Reactome
0.420078	REACTOME_SENSING_OF_DNA_DOUBLE_STRAND_BREAKS	Reactome
0.419698	REACTOME_FLT3_SIGNALING_IN_DISEASE	Reactome
0.419551	REACTOME_MOLECULES_ASSOCIATED_WITH_ELASTIC_FIBRES	Reactome
0.419148	REACTOME_GLYCOGEN_METABOLISM	Reactome
0.418759	REACTOME_AMYLOID_FIBER_FORMATION	Reactome
0.418337	REACTOME_ECM_PROTEOGLYCANS	Reactome
0.418022	REACTOME_OPSINS	Reactome
0.417869	REACTOME_CLASS_B_2_SECRETIN_FAMILY_RECEPTORS	Reactome
0.417811	REACTOME_GLYCOGEN_BREAKDOWN_GLYCOGENOLYSIS	Reactome
0.417768	REACTOME_SYNTHESIS_OF_PC	Reactome
0.416462	REACTOME_CHL1_INTERACTIONS	Reactome
0.415374	REACTOME_FORMATION_OF_TC_NER_PRE_INCISION_COMPLEX	Reactome
0.415296	REACTOME_NEF_MEDIATES_DOWN_MODULATION_OF_CELL_SURFACE_RECEPTORS_BY_RECRUITING_THEM_TO_CLATHRIN_ADAPTERS	Reactome
0.415162	REACTOME_ROLE_OF_ABL_IN_ROBO_SLIT_SIGNALING	Reactome
0.414977	REACTOME_GLYCOGEN_SYNTHESIS	Reactome
0.4144	REACTOME_MISCELLANEOUS_TRANSPORT_AND_BINDING_EVENTS	Reactome
0.414301	REACTOME_TERMINATION_OF_O_GLYCAN_BIOSYNTHESIS	Reactome
0.414241	REACTOME_CROSSLINKING_OF_COLLAGEN_FIBRILS	Reactome
0.41402	REACTOME_THE_ROLE_OF_NEF_IN_HIV_1_REPLICATION_AND_DISEASE_PATHOGENESIS	Reactome
0.413748	REACTOME_SEALING_OF_THE_NUCLEAR_ENVELOPE_NE_BY_ESCRT_III	Reactome
0.413708	REACTOME_NOTCH_HLH_TRANSCRIPTION_PATHWAY	Reactome
0.413625	REACTOME_NOTCH2_INTRACELLULAR_DOMAIN_REGULATES_TRANSCRIPTION	Reactome
0.413623	REACTOME_REGULATION_OF_PTEN_MRNA_TRANSLATION	Reactome
0.413448	REACTOME_ZINC_EFFLUX_AND_COMPARTMENTALIZATION_BY_THE_SLC30_FAMILY	Reactome
0.412935	REACTOME_BINDING_AND_UPTAKE_OF_LIGANDS_BY_SCAVENGER_RECEPTORS	Reactome
0.412075	REACTOME_PREVENTION_OF_PHAGOSOMAL_LYSOSOMAL_FUSION	Reactome
0.411768	REACTOME_SIGNALING_BY_MEMBRANE_TETHERED_FUSIONS_OF_PDGFRA_OR_PDGFRB	Reactome
0.410495	REACTOME_HDMS_DEMETHYLATE_HISTONES	Reactome
0.410152	REACTOME_RESPIRATORY_ELECTRON_TRANSPORT	Reactome
0.409875	REACTOME_RUNX1_INTERACTS_WITH_CO_FACTORS_WHOSE_PRECISE_EFFECT_ON_RUNX1_TARGETS_IS_NOT_KNOWN	Reactome
0.408964	REACTOME_DAP12_INTERACTIONS	Reactome
0.408909	REACTOME_A_TETRASACCHARIDE_LINKER_SEQUENCE_IS_REQUIRED_FOR_GAG_SYNTHESIS	Reactome
0.408589	REACTOME_ADRENOCEPTORS	Reactome
0.40844	REACTOME_BLOOD_GROUP_SYSTEMS_BIOSYNTHESIS	Reactome
0.408011	REACTOME_DEFECTIVE_LFNG_CAUSES_SCDO3	Reactome
0.40758	REACTOME_RESPIRATORY_ELECTRON_TRANSPORT_ATP_SYNTHESIS_BY_CHEMIOSMOTIC_COUPLING_AND_HEAT_PRODUCTION_BY_UNCOUPLING_PROTEINS	Reactome
0.407212	REACTOME_ENOS_ACTIVATION	Reactome
0.406543	REACTOME_DEFECTIVE_ST3GAL3_CAUSES_MCT12_AND_EIEE15	Reactome
0.404279	REACTOME_POST_TRANSLATIONAL_MODIFICATION_SYNTHESIS_OF_GPI_ANCHORED_PROTEINS	Reactome
0.403793	REACTOME_MEMBRANE_TRAFFICKING	Reactome
0.403642	REACTOME_DEFECTIVE_F9_ACTIVATION	Reactome
0.403592	REACTOME_SIGNALING_BY_FGFR1_IN_DISEASE	Reactome
0.403546	REACTOME_DEFECTIVE_CHST6_CAUSES_MCDC1	Reactome
0.403285	REACTOME_RA_BIOSYNTHESIS_PATHWAY	Reactome
0.403097	REACTOME_NR1H2_NR1H3_REGULATE_GENE_EXPRESSION_LINKED_TO_LIPOGENESIS	Reactome
0.402521	REACTOME_ONCOGENIC_MAPK_SIGNALING	Reactome
0.402438	REACTOME_ACTIVATION_OF_MATRIX_METALLOPROTEINASES	Reactome
0.402287	REACTOME_ACETYLCHOLINE_INHIBITS_CONTRACTION_OF_OUTER_HAIR_CELLS	Reactome
0.40202	REACTOME_HEPARAN_SULFATE_HEPARIN_HS_GAG_METABOLISM	Reactome
0.401734	REACTOME_PEPTIDE_HORMONE_BIOSYNTHESIS	Reactome
0.401174	REACTOME_CD28_DEPENDENT_PI3K_AKT_SIGNALING	Reactome
0.401126	REACTOME_SIGNALING_BY_TYPE_1_INSULIN_LIKE_GROWTH_FACTOR_1_RECEPTOR_IGF1R	Reactome
0.401029	REACTOME_DISEASES_ASSOCIATED_WITH_GLYCOSAMINOGLYCAN_METABOLISM	Reactome
0.40096	REACTOME_SYNTHESIS_OF_12_EICOSATETRAENOIC_ACID_DERIVATIVES	Reactome
0.400827	REACTOME_REGULATION_OF_MECP2_EXPRESSION_AND_ACTIVITY	Reactome
0.399723	REACTOME_DIGESTION_OF_DIETARY_CARBOHYDRATE	Reactome
0.398268	REACTOME_CA2_PATHWAY	Reactome
0.398127	REACTOME_REGULATION_OF_LIPID_METABOLISM_BY_PPARALPHA	Reactome
0.397169	REACTOME_BIOSYNTHESIS_OF_MARESIN_LIKE_SPMS	Reactome
0.397108	REACTOME_DNA_DAMAGE_RECOGNITION_IN_GG_NER	Reactome
0.39678	REACTOME_AUTOPHAGY	Reactome
0.396169	REACTOME_PRE_NOTCH_PROCESSING_IN_THE_ENDOPLASMIC_RETICULUM	Reactome
0.395927	REACTOME_VESICLE_MEDIATED_TRANSPORT	Reactome
0.395222	REACTOME_COHESIN_LOADING_ONTO_CHROMATIN	Reactome
0.393715	REACTOME_YAP1_AND_WWTR1_TAZ_STIMULATED_GENE_EXPRESSION	Reactome
0.392525	REACTOME_MYOCLONIC_EPILEPSY_OF_LAFORA	Reactome
0.392412	REACTOME_SIGNALING_BY_BMP	Reactome
0.3916	REACTOME_BMAL1_CLOCK_NPAS2_ACTIVATES_CIRCADIAN_GENE_EXPRESSION	Reactome
0.391265	REACTOME_O_GLYCOSYLATION_OF_TSR_DOMAIN_CONTAINING_PROTEINS	Reactome
0.39114	REACTOME_ALPHA_DEFENSINS	Reactome
0.390591	REACTOME_FERTILIZATION	Reactome
0.3901	REACTOME_PRE_NOTCH_PROCESSING_IN_GOLGI	Reactome
0.390063	REACTOME_REGULATION_OF_GENE_EXPRESSION_BY_HYPOXIA_INDUCIBLE_FACTOR	Reactome
0.389386	REACTOME_TNFR1_MEDIATED_CERAMIDE_PRODUCTION	Reactome
0.388532	REACTOME_THE_RETINOID_CYCLE_IN_CONES_DAYLIGHT_VISION	Reactome
0.387766	REACTOME_INTERLEUKIN_6_SIGNALING	Reactome
0.386519	REACTOME_N_GLYCAN_TRIMMING_AND_ELONGATION_IN_THE_CIS_GOLGI	Reactome
0.386178	REACTOME_PLATELET_ADHESION_TO_EXPOSED_COLLAGEN	Reactome
0.385559	REACTOME_MHC_CLASS_II_ANTIGEN_PRESENTATION	Reactome
0.384402	REACTOME_DISEASES_ASSOCIATED_WITH_O_GLYCOSYLATION_OF_PROTEINS	Reactome
0.38268	REACTOME_PRE_NOTCH_EXPRESSION_AND_PROCESSING	Reactome
0.380473	REACTOME_ALK_MUTANTS_BIND_TKIS	Reactome
0.379627	REACTOME_COMPLEX_I_BIOGENESIS	Reactome
0.379493	REACTOME_NR1H3_NR1H2_REGULATE_GENE_EXPRESSION_LINKED_TO_CHOLESTEROL_TRANSPORT_AND_EFFLUX	Reactome
0.379253	REACTOME_SIGNALING_BY_MRAS_COMPLEX_MUTANTS	Reactome
0.377859	REACTOME_NEF_MEDIATED_CD4_DOWN_REGULATION	Reactome
0.37769	REACTOME_SODIUM_COUPLED_SULPHATE_DI_AND_TRI_CARBOXYLATE_TRANSPORTERS	Reactome
0.37713	REACTOME_NR1H2_AND_NR1H3_MEDIATED_SIGNALING	Reactome
0.375089	REACTOME_COMPETING_ENDOGENOUS_RNAS_CERNAS_REGULATE_PTEN_TRANSLATION	Reactome
0.374251	REACTOME_PINK1_PRKN_MEDIATED_MITOPHAGY	Reactome
0.373975	REACTOME_ANTIGEN_PRESENTATION_FOLDING_ASSEMBLY_AND_PEPTIDE_LOADING_OF_CLASS_I_MHC	Reactome
0.37235	REACTOME_TRANSCRIPTIONAL_ACTIVATION_OF_MITOCHONDRIAL_BIOGENESIS	Reactome
0.37183	REACTOME_FLT3_SIGNALING_BY_CBL_MUTANTS	Reactome
0.371141	REACTOME_BUDDING_AND_MATURATION_OF_HIV_VIRION	Reactome
0.369754	REACTOME_PTK6_REGULATES_RTKS_AND_THEIR_EFFECTORS_AKT1_AND_DOK1	Reactome
0.369316	REACTOME_ENDOSOMAL_SORTING_COMPLEX_REQUIRED_FOR_TRANSPORT_ESCRT	Reactome
0.36891	REACTOME_NR1H2_NR1H3_REGULATE_GENE_EXPRESSION_TO_LIMIT_CHOLESTEROL_UPTAKE	Reactome
0.368411	REACTOME_ARMS_MEDIATED_ACTIVATION	Reactome
0.366367	REACTOME_SIGNALING_BY_PDGFR_IN_DISEASE	Reactome
0.366217	REACTOME_CHAPERONE_MEDIATED_AUTOPHAGY	Reactome
0.366194	REACTOME_RORA_ACTIVATES_GENE_EXPRESSION	Reactome
0.365777	REACTOME_STRIATED_MUSCLE_CONTRACTION	Reactome
0.365476	REACTOME_SYNTHESIS_OF_PA	Reactome
0.365023	REACTOME_MODULATION_BY_MTB_OF_HOST_IMMUNE_SYSTEM	Reactome
0.364517	REACTOME_INITIAL_TRIGGERING_OF_COMPLEMENT	Reactome
0.359922	REACTOME_TACHYKININ_RECEPTORS_BIND_TACHYKININS	Reactome
0.35812	REACTOME_CLEC7A_DECTIN_1_INDUCES_NFAT_ACTIVATION	Reactome
0.356719	REACTOME_FGFR1_MUTANT_RECEPTOR_ACTIVATION	Reactome
0.351211	REACTOME_HEME_SIGNALING	Reactome
0.349963	REACTOME_SYNTHESIS_OF_PIPS_AT_THE_EARLY_ENDOSOME_MEMBRANE	Reactome
0.349786	REACTOME_SIGNALING_BY_FLT3_FUSION_PROTEINS	Reactome
0.349561	REACTOME_FREE_FATTY_ACID_RECEPTORS	Reactome
0.347016	REACTOME_MINERALOCORTICOID_BIOSYNTHESIS	Reactome
0.345135	REACTOME_COSTIMULATION_BY_THE_CD28_FAMILY	Reactome
0.34142	REACTOME_NCAM1_INTERACTIONS	Reactome
0.340241	REACTOME_CLASS_C_3_METABOTROPIC_GLUTAMATE_PHEROMONE_RECEPTORS	Reactome
0.338758	REACTOME_SIGNALING_BY_CYTOSOLIC_FGFR1_FUSION_MUTANTS	Reactome
0.338655	REACTOME_LATE_ENDOSOMAL_MICROAUTOPHAGY	Reactome
0.335915	REACTOME_DIGESTION_OF_DIETARY_LIPID	Reactome
0.334033	REACTOME_NR1H2_NR1H3_REGULATE_GENE_EXPRESSION_TO_CONTROL_BILE_ACID_HOMEOSTASIS	Reactome
0.332076	REACTOME_ENDOSOMAL_VACUOLAR_PATHWAY	Reactome
0.330898	REACTOME_INSERTION_OF_TAIL_ANCHORED_PROTEINS_INTO_THE_ENDOPLASMIC_RETICULUM_MEMBRANE	Reactome
0.326517	REACTOME_ALTERNATIVE_COMPLEMENT_ACTIVATION	Reactome
0.316387	REACTOME_NR1H2_NR1H3_REGULATE_GENE_EXPRESSION_LINKED_TO_GLUCONEOGENESIS	Reactome
0.314499	REACTOME_GENERATION_OF_SECOND_MESSENGER_MOLECULES	Reactome
0.303511	REACTOME_OREXIN_AND_NEUROPEPTIDES_FF_AND_QRFP_BIND_TO_THEIR_RESPECTIVE_RECEPTORS	Reactome
0.301973	REACTOME_PD_1_SIGNALING	Reactome
0.301311	REACTOME_NR1H2_NR1H3_REGULATE_GENE_EXPRESSION_LINKED_TO_TRIGLYCERIDE_LIPOLYSIS_IN_ADIPOSE	Reactome
0.300617	REACTOME_ACTIVATION_OF_C3_AND_C5	Reactome
0.300156	REACTOME_ASSEMBLY_OF_THE_HIV_VIRION	Reactome
0.293979	REACTOME_IMMUNOREGULATORY_INTERACTIONS_BETWEEN_A_LYMPHOID_AND_A_NON_LYMPHOID_CELL	Reactome
0.291826	REACTOME_DOPAMINE_RECEPTORS	Reactome
0.248465	REACTOME_ACYL_CHAIN_REMODELLING_OF_PI	Reactome
0.770422	GSE45365_WT_VS_IFNAR_KO_BCELL_MCMV_INFECTION_DN	ImmuneSigDB
0.770126	GSE32164_RESTING_DIFFERENTIATED_VS_ALTERNATIVELY_ACT_M2_MACROPHAGE_UP	ImmuneSigDB
0.769916	GSE20715_0H_VS_48H_OZONE_LUNG_DN	ImmuneSigDB
0.769907	GSE45365_HEALTHY_VS_MCMV_INFECTION_CD11B_DC_DN	ImmuneSigDB
0.769032	GSE39110_DAY3_VS_DAY6_POST_IMMUNIZATION_CD8_TCELL_DN	ImmuneSigDB
0.768193	GSE40274_FOXP3_VS_FOXP3_AND_EOS_TRANSDUCED_ACTIVATED_CD4_TCELL_DN	ImmuneSigDB
0.767915	GSE45365_WT_VS_IFNAR_KO_CD11B_DC_MCMV_INFECTION_DN	ImmuneSigDB
0.765673	GSE36476_CTRL_VS_TSST_ACT_72H_MEMORY_CD4_TCELL_YOUNG_DN	ImmuneSigDB
0.76291	GOLDRATH_EFF_VS_MEMORY_CD8_TCELL_UP	ImmuneSigDB
0.762743	GSE39110_DAY3_VS_DAY6_POST_IMMUNIZATION_CD8_TCELL_WITH_IL2_TREATMENT_UP	ImmuneSigDB
0.762635	GSE36476_CTRL_VS_TSST_ACT_40H_MEMORY_CD4_TCELL_YOUNG_DN	ImmuneSigDB
0.762513	GSE13547_CTRL_VS_ANTI_IGM_STIM_BCELL_12H_UP	ImmuneSigDB
0.762233	GSE33292_WT_VS_TCF1_KO_DN3_THYMOCYTE_DN	ImmuneSigDB
0.762186	GSE29614_CTRL_VS_TIV_FLU_VACCINE_PBMC_2007_DN	ImmuneSigDB
0.761232	GSE10239_NAIVE_VS_DAY4.5_EFF_CD8_TCELL_DN	ImmuneSigDB
0.761182	GSE13547_2H_VS_12_H_ANTI_IGM_STIM_BCELL_UP	ImmuneSigDB
0.760368	GSE24634_TEFF_VS_TCONV_DAY7_IN_CULTURE_UP	ImmuneSigDB
0.759997	GSE14308_TH2_VS_TH17_UP	ImmuneSigDB
0.759532	GSE30962_PRIMARY_VS_SECONDARY_ACUTE_LCMV_INF_CD8_TCELL_UP	ImmuneSigDB
0.759105	GSE39110_UNTREATED_VS_IL2_TREATED_CD8_TCELL_DAY3_POST_IMMUNIZATION_DN	ImmuneSigDB
0.758739	GSE14415_NATURAL_TREG_VS_TCONV_DN	ImmuneSigDB
0.757673	GSE15750_DAY6_VS_DAY10_EFF_CD8_TCELL_UP	ImmuneSigDB
0.75744	GSE39556_CD8A_DC_VS_NK_CELL_MOUSE_3H_POST_POLYIC_INJ_UP	ImmuneSigDB
0.75673	GSE32986_UNSTIM_VS_CURDLAN_HIGHDOSE_STIM_DC_UP	ImmuneSigDB
0.756183	GSE14415_TCONV_VS_FOXP3_KO_INDUCED_TREG_DN	ImmuneSigDB
0.755435	GSE21063_3H_VS_16H_ANTI_IGM_STIM_NFATC1_KOBCELL_DN	ImmuneSigDB
0.753445	GSE10273_LOW_IL7_VS_HIGH_IL7_AND_IRF4_IN_IRF4_8_NULL_PRE_BCELL_UP	ImmuneSigDB
0.753179	GSE14415_INDUCED_VS_NATURAL_TREG_DN	ImmuneSigDB
0.752079	GSE27241_WT_VS_RORGT_KO_TH17_POLARIZED_CD4_TCELL_UP	ImmuneSigDB
0.751752	GSE12845_IGD_POS_BLOOD_VS_PRE_GC_TONSIL_BCELL_DN	ImmuneSigDB
0.751671	GSE12963_ENV_NEF_VS_ENV_NEF_AND_VPR_DEFICIENT_HIV1_INF_CD4_TCELL_DN	ImmuneSigDB
0.750635	GSE40666_WT_VS_STAT1_KO_CD8_TCELL_WITH_IFNA_STIM_90MIN_DN	ImmuneSigDB
0.750529	GSE36476_CTRL_VS_TSST_ACT_72H_MEMORY_CD4_TCELL_OLD_DN	ImmuneSigDB
0.750253	GSE10239_NAIVE_VS_KLRG1HIGH_EFF_CD8_TCELL_DN	ImmuneSigDB
0.750159	GSE30971_WBP7_HET_VS_KO_MACROPHAGE_4H_LPS_STIM_UP	ImmuneSigDB
0.749903	GSE45365_WT_VS_IFNAR_KO_BCELL_DN	ImmuneSigDB
0.749548	GSE19941_LPS_VS_LPS_AND_IL10_STIM_IL10_KO_MACROPHAGE_UP	ImmuneSigDB
0.749229	GSE36476_CTRL_VS_TSST_ACT_40H_MEMORY_CD4_TCELL_OLD_DN	ImmuneSigDB
0.748849	GSE15750_DAY6_VS_DAY10_TRAF6KO_EFF_CD8_TCELL_UP	ImmuneSigDB
0.748655	GSE11386_NAIVE_VS_MEMORY_BCELL_UP	ImmuneSigDB
0.748204	GSE21063_WT_VS_NFATC1_KO_8H_ANTI_IGM_STIM_BCELL_UP	ImmuneSigDB
0.748069	GSE24634_TEFF_VS_TCONV_DAY3_IN_CULTURE_UP	ImmuneSigDB
0.747796	GSE23505_IL6_IL1_VS_IL6_IL1_IL23_TREATED_CD4_TCELL_UP	ImmuneSigDB
0.747509	GSE30962_ACUTE_VS_CHRONIC_LCMV_PRIMARY_INF_CD8_TCELL_DN	ImmuneSigDB
0.747272	GSE24634_TREG_VS_TCONV_POST_DAY7_IL4_CONVERSION_UP	ImmuneSigDB
0.747197	GSE13547_2H_VS_12_H_ANTI_IGM_STIM_ZFX_KO_BCELL_DN	ImmuneSigDB
0.74692	GSE14415_INDUCED_TREG_VS_TCONV_UP	ImmuneSigDB
0.746584	GSE3982_BASOPHIL_VS_TH1_DN	ImmuneSigDB
0.746042	GSE3982_NKCELL_VS_TH1_DN	ImmuneSigDB
0.745996	GSE13547_CTRL_VS_ANTI_IGM_STIM_BCELL_2H_UP	ImmuneSigDB
0.745588	GSE32986_UNSTIM_VS_GMCSF_AND_CURDLAN_LOWDOSE_STIM_DC_UP	ImmuneSigDB
0.745534	GSE32164_ALTERNATIVELY_ACT_M2_VS_CMYC_INHIBITED_MACROPHAGE_DN	ImmuneSigDB
0.74534	GSE21546_WT_VS_ELK1_KO_ANTI_CD3_STIM_DP_THYMOCYTES_DN	ImmuneSigDB
0.745294	GSE29614_CTRL_VS_DAY7_TIV_FLU_VACCINE_PBMC_DN	ImmuneSigDB
0.744144	GSE18804_BRAIN_VS_COLON_TUMORAL_MACROPHAGE_DN	ImmuneSigDB
0.74378	GSE25088_WT_VS_STAT6_KO_MACROPHAGE_DN	ImmuneSigDB
0.743449	GSE21546_UNSTIM_VS_ANTI_CD3_STIM_DP_THYMOCYTES_DN	ImmuneSigDB
0.74342	GSE21546_ELK1_KO_VS_SAP1A_KO_AND_ELK1_KO_DP_THYMOCYTES_DN	ImmuneSigDB
0.742997	GSE34205_HEALTHY_VS_RSV_INF_INFANT_PBMC_DN	ImmuneSigDB
0.742713	GSE43863_TH1_VS_LY6C_INT_CXCR5POS_MEMORY_CD4_TCELL_UP	ImmuneSigDB
0.742222	GSE3982_MEMORY_CD4_TCELL_VS_TH2_DN	ImmuneSigDB
0.742103	GSE25088_WT_VS_STAT6_KO_MACROPHAGE_IL4_STIM_DN	ImmuneSigDB
0.741078	GSE9878_CTRL_VS_EBF_TRANSDUCED_PAX5_KO_PRO_BCELL_DN	ImmuneSigDB
0.741046	GSE24634_TEFF_VS_TCONV_DAY5_IN_CULTURE_UP	ImmuneSigDB
0.740986	GSE40274_CTRL_VS_EOS_TRANSDUCED_ACTIVATED_CD4_TCELL_UP	ImmuneSigDB
0.740143	GOLDRATH_NAIVE_VS_EFF_CD8_TCELL_DN	ImmuneSigDB
0.740059	GSE7764_IL15_TREATED_VS_CTRL_NK_CELL_24H_UP	ImmuneSigDB
0.739515	GSE17301_IFNA2_VS_IFNA5_STIM_ACD3_ACD28_ACT_CD8_TCELL_DN	ImmuneSigDB
0.739152	GSE17974_0H_VS_24H_IN_VITRO_ACT_CD4_TCELL_DN	ImmuneSigDB
0.739034	GSE5679_CTRL_VS_PPARG_LIGAND_ROSIGLITAZONE_TREATED_DC_UP	ImmuneSigDB
0.738478	GSE20366_EX_VIVO_VS_HOMEOSTATIC_CONVERSION_TREG_DN	ImmuneSigDB
0.737984	GSE3982_DC_VS_TH2_DN	ImmuneSigDB
0.737687	GSE20715_0H_VS_48H_OZONE_TLR4_KO_LUNG_DN	ImmuneSigDB
0.737255	GSE30962_PRIMARY_VS_SECONDARY_CHRONIC_LCMV_INF_CD8_TCELL_UP	ImmuneSigDB
0.736249	GSE3982_NKCELL_VS_TH2_DN	ImmuneSigDB
0.736055	GSE24634_TEFF_VS_TCONV_DAY10_IN_CULTURE_UP	ImmuneSigDB
0.73509	GSE2770_IL12_AND_TGFB_ACT_VS_ACT_CD4_TCELL_6H_DN	ImmuneSigDB
0.734785	GSE20727_CTRL_VS_ROS_INH_AND_DNFB_ALLERGEN_TREATED_DC_DN	ImmuneSigDB
0.73478	GSE3982_MEMORY_CD4_TCELL_VS_TH1_DN	ImmuneSigDB
0.734707	GSE5679_CTRL_VS_RARA_AGONIST_AM580_TREATED_DC_UP	ImmuneSigDB
0.734491	GSE30962_ACUTE_VS_CHRONIC_LCMV_SECONDARY_INF_CD8_TCELL_DN	ImmuneSigDB
0.733682	GSE40274_CTRL_VS_FOXP3_TRANSDUCED_ACTIVATED_CD4_TCELL_UP	ImmuneSigDB
0.733636	GSE35543_IN_VITRO_ITREG_VS_CONVERTED_EX_ITREG_UP	ImmuneSigDB
0.733557	GSE16451_CTRL_VS_WEST_EQUINE_ENC_VIRUS_IMMATURE_NEURON_CELL_LINE_DN	ImmuneSigDB
0.733511	GSE22886_UNSTIM_VS_IL2_STIM_NKCELL_DN	ImmuneSigDB
0.733103	GSE2128_C57BL6_VS_NOD_THYMOCYTE_UP	ImmuneSigDB
0.732911	GSE3982_MAC_VS_TH1_DN	ImmuneSigDB
0.732395	GSE4984_GALECTIN1_VS_VEHICLE_CTRL_TREATED_DC_DN	ImmuneSigDB
0.732266	GSE13547_CTRL_VS_ANTI_IGM_STIM_ZFX_KO_BCELL_2H_UP	ImmuneSigDB
0.731902	GSE23321_CD8_STEM_CELL_MEMORY_VS_NAIVE_CD8_TCELL_UP	ImmuneSigDB
0.731333	GSE32901_NAIVE_VS_TH17_NEG_CD4_TCELL_UP	ImmuneSigDB
0.731054	GSE13547_2H_VS_12_H_ANTI_IGM_STIM_BCELL_DN	ImmuneSigDB
0.730919	GSE21063_CTRL_VS_ANTI_IGM_STIM_BCELL_16H_UP	ImmuneSigDB
0.730741	GSE22886_UNSTIM_VS_IL15_STIM_NKCELL_DN	ImmuneSigDB
0.730627	GSE28726_NAIVE_VS_ACTIVATED_CD4_TCELL_DN	ImmuneSigDB
0.730186	GSE11961_UNSTIM_VS_ANTI_IGM_AND_CD40_STIM_6H_FOLLICULAR_BCELL_UP	ImmuneSigDB
0.72949	GSE28726_NAIVE_CD4_TCELL_VS_NAIVE_VA24NEG_NKTCELL_UP	ImmuneSigDB
0.729327	GSE2770_UNTREATED_VS_IL4_TREATED_ACT_CD4_TCELL_2H_UP	ImmuneSigDB
0.729226	GSE36078_UNTREATED_VS_AD5_T425A_HEXON_INF_MOUSE_LUNG_DC_DN	ImmuneSigDB
0.729182	GSE24574_BCL6_HIGH_VS_LOW_TFH_CD4_TCELL_DN	ImmuneSigDB
0.729067	GSE3982_DC_VS_TH1_DN	ImmuneSigDB
0.728328	GSE24634_TREG_VS_TCONV_POST_DAY5_IL4_CONVERSION_UP	ImmuneSigDB
0.728015	GSE46606_UNSTIM_VS_CD40L_IL2_IL5_DAY3_STIMULATED_BCELL_DN	ImmuneSigDB
0.727731	GSE11961_GERMINAL_CENTER_BCELL_DAY7_VS_GERMINAL_CENTER_BCELL_DAY40_UP	ImmuneSigDB
0.727673	GSE40068_BCL6_POS_VS_NEG_CXCR5_POS_TFH_UP	ImmuneSigDB
0.727658	GSE33162_UNTREATED_VS_4H_LPS_STIM_HDAC3_KO_MACROPHAGE_DN	ImmuneSigDB
0.727456	GSE9239_CTRL_VS_TNF_INHIBITOR_TREATED_DC_DN	ImmuneSigDB
0.727259	GSE21670_UNTREATED_VS_IL6_TREATED_STAT3_KO_CD4_TCELL_DN	ImmuneSigDB
0.726024	GSE2770_IL12_AND_TGFB_VS_IL4_TREATED_ACT_CD4_TCELL_6H_UP	ImmuneSigDB
0.725983	GSE25085_FETAL_LIVER_VS_ADULT_BM_SP4_THYMIC_IMPLANT_DN	ImmuneSigDB
0.725862	GSE16450_IMMATURE_VS_MATURE_NEURON_CELL_LINE_DN	ImmuneSigDB
0.725298	GSE22886_UNSTIM_VS_STIM_MEMORY_TCELL_DN	ImmuneSigDB
0.724099	GSE12845_IGD_NEG_BLOOD_VS_PRE_GC_TONSIL_BCELL_DN	ImmuneSigDB
0.724073	GSE5589_LPS_AND_IL10_VS_LPS_AND_IL6_STIM_MACROPHAGE_45MIN_DN	ImmuneSigDB
0.724072	GSE22919_RESTING_VS_IL2_IL12_IL15_STIM_NK_CELL_UP	ImmuneSigDB
0.723965	GSE12392_CD8A_POS_VS_NEG_SPLEEN_DC_DN	ImmuneSigDB
0.723543	GSE15930_NAIVE_VS_24H_IN_VITRO_STIM_INFAB_CD8_TCELL_DN	ImmuneSigDB
0.723202	GSE28237_FOLLICULAR_VS_EARLY_GC_BCELL_DN	ImmuneSigDB
0.723129	GSE45739_NRAS_KO_VS_WT_UNSTIM_CD4_TCELL_UP	ImmuneSigDB
0.723084	GSE3982_BCELL_VS_TH2_DN	ImmuneSigDB
0.721532	GSE7568_IL4_VS_IL4_AND_DEXAMETHASONE_TREATED_MACROPHAGE_UP	ImmuneSigDB
0.721505	GSE23321_EFFECTOR_MEMORY_VS_NAIVE_CD8_TCELL_DN	ImmuneSigDB
0.720972	GSE12366_GC_VS_MEMORY_BCELL_UP	ImmuneSigDB
0.720487	GSE43863_NAIVE_VS_MEMORY_TFH_CD4_TCELL_D150_LCMV_DN	ImmuneSigDB
0.720224	GSE13547_WT_VS_ZFX_KO_BCELL_ANTI_IGM_STIM_2H_UP	ImmuneSigDB
0.720218	GSE26343_UNSTIM_VS_LPS_STIM_NFAT5_KO_MACROPHAGE_UP	ImmuneSigDB
0.720182	GSE40068_CXCR5NEG_BCL6NEG_CD4_TCELL_VS_CXCR5POS_BCL6NEG_TFH_UP	ImmuneSigDB
0.720174	GSE15930_NAIVE_VS_24H_IN_VITRO_STIM_CD8_TCELL_DN	ImmuneSigDB
0.720097	GSE21670_IL6_VS_TGFB_AND_IL6_TREATED_STAT3_KO_CD4_TCELL_UP	ImmuneSigDB
0.720084	GSE39022_LN_VS_SPLEEN_DC_UP	ImmuneSigDB
0.719983	GSE1925_CTRL_VS_24H_IFNG_STIM_IFNG_PRIMED_MACROPHAGE_DN	ImmuneSigDB
0.719501	GSE2405_S_AUREUS_VS_UNTREATED_NEUTROPHIL_DN	ImmuneSigDB
0.719209	GSE3982_EFF_MEMORY_CD4_TCELL_VS_TH2_DN	ImmuneSigDB
0.71891	GSE21670_IL6_VS_TGFB_AND_IL6_TREATED_CD4_TCELL_DN	ImmuneSigDB
0.718339	GSE14308_TH1_VS_TH17_UP	ImmuneSigDB
0.717953	GSE23502_WT_VS_HDC_KO_MYELOID_DERIVED_SUPPRESSOR_CELL_COLON_TUMOR_UP	ImmuneSigDB
0.717818	GSE32986_CURDLAN_LOWDOSE_VS_GMCSF_AND_CURDLAN_LOWDOSE_STIM_DC_DN	ImmuneSigDB
0.717646	GSE1460_INTRATHYMIC_T_PROGENITOR_VS_NAIVE_CD4_TCELL_ADULT_BLOOD_UP	ImmuneSigDB
0.717618	GSE22886_NAIVE_CD4_TCELL_VS_12H_ACT_TH1_DN	ImmuneSigDB
0.717613	GSE45739_NRAS_KO_VS_WT_ACD3_ACD28_STIM_CD4_TCELL_UP	ImmuneSigDB
0.717227	GSE13411_PLASMA_CELL_VS_MEMORY_BCELL_UP	ImmuneSigDB
0.71702	GSE22432_CONVENTIONAL_CDC_VS_PLASMACYTOID_PDC_UP	ImmuneSigDB
0.716278	GSE32986_UNSTIM_VS_GMCSF_AND_CURDLAN_HIGHDOSE_STIM_DC_UP	ImmuneSigDB
0.716006	GSE21670_STAT3_KO_VS_WT_CD4_TCELL_TGFB_TREATED_UP	ImmuneSigDB
0.715723	GSE19941_UNSTIM_VS_LPS_AND_IL10_STIM_IL10_KO_MACROPHAGE_DN	ImmuneSigDB
0.715684	GSE3982_CENT_MEMORY_CD4_TCELL_VS_TH2_DN	ImmuneSigDB
0.715164	GSE8921_UNSTIM_VS_TLR1_2_STIM_MONOCYTE_3H_UP	ImmuneSigDB
0.714862	GSE22601_DOUBLE_POSITIVE_VS_CD4_SINGLE_POSITIVE_THYMOCYTE_DN	ImmuneSigDB
0.714817	GSE40225_WT_VS_RIP_B7X_DIABETIC_MOUSE_PANCREATIC_CD8_TCELL_DN	ImmuneSigDB
0.714398	GSE43863_TH1_VS_TFH_MEMORY_CD4_TCELL_UP	ImmuneSigDB
0.714242	GSE21927_SPLEEN_VS_4T1_TUMOR_MONOCYTE_BALBC_DN	ImmuneSigDB
0.714171	GSE45365_HEALTHY_VS_MCMV_INFECTION_CD11B_DC_IFNAR_KO_DN	ImmuneSigDB
0.714083	GSE34179_THPOK_KO_VS_WT_VA14I_NKTCELL_DN	ImmuneSigDB
0.713931	GSE22432_MULTIPOTENT_PROGENITOR_VS_PDC_DN	ImmuneSigDB
0.713703	GSE24634_TREG_VS_TCONV_POST_DAY3_IL4_CONVERSION_UP	ImmuneSigDB
0.713423	GSE6259_FLT3L_INDUCED_33D1_POS_DC_VS_CD4_TCELL_DN	ImmuneSigDB
0.713362	GSE24634_NAIVE_CD4_TCELL_VS_DAY7_IL4_CONV_TREG_DN	ImmuneSigDB
0.713043	GSE10239_NAIVE_VS_KLRG1INT_EFF_CD8_TCELL_DN	ImmuneSigDB
0.712977	GSE7852_LN_VS_THYMUS_TCONV_DN	ImmuneSigDB
0.71294	GSE15930_NAIVE_VS_24H_IN_VITRO_STIM_IL12_CD8_TCELL_DN	ImmuneSigDB
0.712894	GSE15930_NAIVE_VS_72H_IN_VITRO_STIM_CD8_TCELL_DN	ImmuneSigDB
0.71272	GSE21670_UNTREATED_VS_TGFB_IL6_TREATED_CD4_TCELL_UP	ImmuneSigDB
0.711945	GSE40277_EOS_AND_LEF1_TRANSDUCED_VS_CTRL_CD4_TCELL_DN	ImmuneSigDB
0.711467	GSE17721_PAM3CSK4_VS_CPG_6H_BMDC_UP	ImmuneSigDB
0.7111	GSE10240_CTRL_VS_IL17_AND_IL22_STIM_PRIMARY_BRONCHIAL_EPITHELIAL_CELLS_UP	ImmuneSigDB
0.710996	GSE17301_ACD3_ACD28_VS_ACD3_ACD28_AND_IFNA5_STIM_CD8_TCELL_UP	ImmuneSigDB
0.710216	GSE15930_NAIVE_VS_72H_IN_VITRO_STIM_IFNAB_CD8_TCELL_DN	ImmuneSigDB
0.710001	GSE23568_CTRL_VS_ID3_TRANSDUCED_CD8_TCELL_DN	ImmuneSigDB
0.70999	GSE17301_ACD3_ACD28_VS_ACD3_ACD28_AND_IFNA2_STIM_CD8_TCELL_UP	ImmuneSigDB
0.709808	GSE14415_INDUCED_TREG_VS_FAILED_INDUCED_TREG_UP	ImmuneSigDB
0.708498	GSE3982_EOSINOPHIL_VS_TH2_DN	ImmuneSigDB
0.708381	GSE3982_BCELL_VS_TH1_DN	ImmuneSigDB
0.708143	GSE15930_NAIVE_VS_72H_IN_VITRO_STIM_TRICHOSTATINA_CD8_TCELL_DN	ImmuneSigDB
0.707984	KAECH_DAY8_EFF_VS_MEMORY_CD8_TCELL_UP	ImmuneSigDB
0.707907	GSE24634_NAIVE_CD4_TCELL_VS_DAY3_IL4_CONV_TREG_DN	ImmuneSigDB
0.70747	GSE20727_DNFB_ALLERGEN_VS_ROS_INH_AND_DNFB_ALLERGEN_TREATED_DC_DN	ImmuneSigDB
0.707274	GSE19825_CD24LOW_VS_IL2RA_HIGH_DAY3_EFF_CD8_TCELL_DN	ImmuneSigDB
0.7069	GSE2405_HEAT_KILLED_LYSATE_VS_LIVE_A_PHAGOCYTOPHILUM_STIM_NEUTROPHIL_9H_UP	ImmuneSigDB
0.706759	GSE24574_BCL6_LOW_TFH_VS_TCONV_CD4_TCELL_DN	ImmuneSigDB
0.706287	GSE22432_CDC_VS_COMMON_DC_PROGENITOR_DN	ImmuneSigDB
0.706117	GSE17721_LPS_VS_CPG_24H_BMDC_DN	ImmuneSigDB
0.705949	GSE17721_CTRL_VS_GARDIQUIMOD_24H_BMDC_DN	ImmuneSigDB
0.705611	GSE37532_WT_VS_PPARG_KO_VISCERAL_ADIPOSE_TISSUE_TREG_UP	ImmuneSigDB
0.705513	GSE7831_1H_VS_4H_CPG_STIM_PDC_DN	ImmuneSigDB
0.705271	GSE5589_LPS_VS_LPS_AND_IL10_STIM_IL6_KO_MACROPHAGE_45MIN_DN	ImmuneSigDB
0.704945	GSE4984_GALECTIN1_VS_LPS_STIM_DC_DN	ImmuneSigDB
0.704808	GSE45365_CTRL_VS_MCMV_INFECTION_NK_CELL_DN	ImmuneSigDB
0.704661	GSE23505_IL6_IL1_IL23_VS_IL6_IL1_TGFB_TREATED_CD4_TCELL_DN	ImmuneSigDB
0.704612	GSE27786_LIN_NEG_VS_NKTCELL_UP	ImmuneSigDB
0.704485	GSE18893_TCONV_VS_TREG_24H_TNF_STIM_UP	ImmuneSigDB
0.704246	GSE32533_WT_VS_MIR17_OVEREXPRESS_ACT_CD4_TCELL_UP	ImmuneSigDB
0.704192	GSE5589_IL6_KO_VS_IL10_KO_LPS_AND_IL6_STIM_MACROPHAGE_45MIN_UP	ImmuneSigDB
0.704137	GSE27859_DC_VS_CD11C_INT_F480_INT_DC_DN	ImmuneSigDB
0.703247	GSE12366_GC_VS_NAIVE_BCELL_UP	ImmuneSigDB
0.702884	GSE25087_FETAL_VS_ADULT_TCONV_DN	ImmuneSigDB
0.702581	GSE24634_TREG_VS_TCONV_POST_DAY10_IL4_CONVERSION_UP	ImmuneSigDB
0.702499	GSE32986_UNSTIM_VS_CURDLAN_LOWDOSE_STIM_DC_UP	ImmuneSigDB
0.702355	GSE3982_NEUTROPHIL_VS_TH1_DN	ImmuneSigDB
0.702045	GSE40274_CTRL_VS_FOXP3_AND_XBP1_TRANSDUCED_ACTIVATED_CD4_TCELL_UP	ImmuneSigDB
0.702001	GSE17974_CTRL_VS_ACT_IL4_AND_ANTI_IL12_6H_CD4_TCELL_DN	ImmuneSigDB
0.701901	GSE7768_OVA_ALONE_VS_OVA_WITH_MPL_IMMUNIZED_MOUSE_WHOLE_SPLEEN_6H_UP	ImmuneSigDB
0.701792	GSE16451_IMMATURE_VS_MATURE_NEURON_CELL_LINE_WEST_EQUINE_ENC_VIRUS_DN	ImmuneSigDB
0.701283	GSE26343_UNSTIM_VS_LPS_STIM_MACROPHAGE_UP	ImmuneSigDB
0.701258	GSE22611_UNSTIM_VS_2H_MDP_STIM_NOD2_TRANSDUCED_HEK293T_CELL_DN	ImmuneSigDB
0.701252	GSE26351_WNT_VS_BMP_PATHWAY_STIM_HEMATOPOIETIC_PROGENITORS_UP	ImmuneSigDB
0.701115	GSE40274_CTRL_VS_SATB1_TRANSDUCED_ACTIVATED_CD4_TCELL_DN	ImmuneSigDB
0.700857	GSE36476_CTRL_VS_TSST_ACT_16H_MEMORY_CD4_TCELL_OLD_DN	ImmuneSigDB
0.700515	GSE10273_HIGH_IL7_VS_HIGH_IL7_AND_IRF4_IN_IRF4_8_NULL_PRE_BCELL_UP	ImmuneSigDB
0.700511	GSE22045_TREG_VS_TCONV_UP	ImmuneSigDB
0.699448	GSE5589_WT_VS_IL6_KO_LPS_AND_IL10_STIM_MACROPHAGE_45MIN_UP	ImmuneSigDB
0.699215	GSE2770_IL12_AND_TGFB_ACT_VS_ACT_CD4_TCELL_48H_DN	ImmuneSigDB
0.699042	GSE3720_VD1_VS_VD2_GAMMADELTA_TCELL_UP	ImmuneSigDB
0.698849	GSE15271_CXCR4_POS_VS_NEG_GC_BCELL_UP	ImmuneSigDB
0.698776	GSE12845_IGD_POS_BLOOD_VS_DARKZONE_GC_TONSIL_BCELL_DN	ImmuneSigDB
0.698646	GSE17974_CTRL_VS_ACT_IL4_AND_ANTI_IL12_12H_CD4_TCELL_DN	ImmuneSigDB
0.698465	GSE2405_0H_VS_12H_A_PHAGOCYTOPHILUM_STIM_NEUTROPHIL_DN	ImmuneSigDB
0.698397	GSE12001_MIR223_KO_VS_WT_NEUTROPHIL_UP	ImmuneSigDB
0.69742	GSE22229_RENAL_TRANSPLANT_VS_HEALTHY_PBMC_UP	ImmuneSigDB
0.697404	GSE7460_CTRL_VS_TGFB_TREATED_ACT_TREG_UP	ImmuneSigDB
0.697213	GSE36826_WT_VS_IL1R_KO_SKIN_STAPH_AUREUS_INF_UP	ImmuneSigDB
0.69702	GSE28408_LY6G_POS_VS_NEG_DC_DN	ImmuneSigDB
0.696925	GSE31082_DN_VS_CD8_SP_THYMOCYTE_UP	ImmuneSigDB
0.696595	GSE8921_UNSTIM_0H_VS_TLR1_2_STIM_MONOCYTE_12H_UP	ImmuneSigDB
0.69547	GSE22432_MULTIPOTENT_PROGENITOR_VS_CDC_DN	ImmuneSigDB
0.69533	GSE3982_BASOPHIL_VS_TH2_DN	ImmuneSigDB
0.695001	GSE24634_IL4_VS_CTRL_TREATED_NAIVE_CD4_TCELL_DAY7_UP	ImmuneSigDB
0.694589	GSE8685_IL2_STARVED_VS_IL2_ACT_IL2_STARVED_CD4_TCELL_DN	ImmuneSigDB
0.69418	GSE46468_LUNG_INNATE_LYMPHOID_CELL_VS_SPLEEN_CD4_TCELL_DN	ImmuneSigDB
0.694155	GSE3720_UNSTIM_VS_PMA_STIM_VD2_GAMMADELTA_TCELL_DN	ImmuneSigDB
0.693947	GSE20727_CTRL_VS_DNFB_ALLERGEN_TREATED_DC_UP	ImmuneSigDB
0.693689	GSE4811_CLASSSICALY_ACTIVATED_VS_TYPE_2_ACTIVATED_MACROPHAGE_UP	ImmuneSigDB
0.693484	GSE15330_MEGAKARYOCYTE_ERYTHROID_PROGENITOR_VS_PRO_BCELL_DN	ImmuneSigDB
0.692926	GSE5589_WT_VS_IL10_KO_LPS_STIM_MACROPHAGE_45MIN_UP	ImmuneSigDB
0.692882	GSE4984_GALECTIN1_VS_VEHICLE_CTRL_TREATED_DC_UP	ImmuneSigDB
0.692699	GSE360_L_MAJOR_VS_T_GONDII_MAC_DN	ImmuneSigDB
0.692696	GSE14350_TREG_VS_TEFF_IN_IL2RB_KO_DN	ImmuneSigDB
0.692493	GSE33425_CD161_HIGH_VS_INT_CD8_TCELL_DN	ImmuneSigDB
0.691381	GSE46606_UNSTIM_VS_CD40L_IL2_IL5_DAY1_STIMULATED_BCELL_DN	ImmuneSigDB
0.690839	GSE22432_MULTIPOTENT_VS_COMMON_DC_PROGENITOR_UP	ImmuneSigDB
0.690616	GSE18281_SUBCAPSULAR_VS_CENTRAL_CORTICAL_REGION_OF_THYMUS_UP	ImmuneSigDB
0.690567	GSE45365_CD8A_DC_VS_CD11B_DC_IFNAR_KO_DN	ImmuneSigDB
0.690464	GSE24574_BCL6_HIGH_TFH_VS_NAIVE_CD4_TCELL_DN	ImmuneSigDB
0.690379	GSE11961_MARGINAL_ZONE_BCELL_VS_MEMORY_BCELL_DAY40_DN	ImmuneSigDB
0.690373	GSE23568_ID3_KO_VS_WT_CD8_TCELL_UP	ImmuneSigDB
0.690163	GSE26156_DOUBLE_POSITIVE_VS_CD4_SINGLE_POSITIVE_THYMOCYTE_DN	ImmuneSigDB
0.690067	GSE12845_IGD_NEG_BLOOD_VS_DARKZONE_GC_TONSIL_BCELL_DN	ImmuneSigDB
0.690029	GSE17186_CD21LOW_VS_CD21HIGH_TRANSITIONAL_BCELL_DN	ImmuneSigDB
0.689895	GSE3982_CENT_MEMORY_CD4_TCELL_VS_TH1_DN	ImmuneSigDB
0.689373	GSE32986_UNSTIM_VS_GMCSF_STIM_DC_DN	ImmuneSigDB
0.689273	GSE18203_CTRL_VS_INTRATUMORAL_CPG_INJ_MC38_TUMOR_DN	ImmuneSigDB
0.688984	GSE21670_UNTREATED_VS_TGFB_IL6_TREATED_STAT3_KO_CD4_TCELL_UP	ImmuneSigDB
0.688827	GSE27786_LIN_NEG_VS_BCELL_UP	ImmuneSigDB
0.688667	GSE5542_IFNG_VS_IFNA_TREATED_EPITHELIAL_CELLS_6H_UP	ImmuneSigDB
0.687728	GSE25087_FETAL_VS_ADULT_TCONV_UP	ImmuneSigDB
0.687709	GSE42724_B1_BCELL_VS_PLASMABLAST_DN	ImmuneSigDB
0.687473	GSE11961_MARGINAL_ZONE_BCELL_VS_PLASMA_CELL_DAY7_DN	ImmuneSigDB
0.686937	GSE22601_DOUBLE_POSITIVE_VS_CD8_SINGLE_POSITIVE_THYMOCYTE_DN	ImmuneSigDB
0.68682	GSE10240_IL22_VS_IL17_STIM_PRIMARY_BRONCHIAL_EPITHELIAL_CELLS_DN	ImmuneSigDB
0.685975	GSE7509_UNSTIM_VS_IFNA_STIM_IMMATURE_DC_UP	ImmuneSigDB
0.685904	GSE25088_WT_VS_STAT6_KO_MACROPHAGE_ROSIGLITAZONE_AND_IL4_STIM_UP	ImmuneSigDB
0.685622	GSE10239_MEMORY_VS_KLRG1INT_EFF_CD8_TCELL_DN	ImmuneSigDB
0.685455	GSE8921_UNSTIM_VS_TLR1_2_STIM_MONOCYTE_12H_DN	ImmuneSigDB
0.685041	GSE7460_CTRL_VS_FOXP3_OVEREXPR_TCONV_1_UP	ImmuneSigDB
0.685035	GSE5142_HTERT_TRANSDUCED_VS_CTRL_CD8_TCELL_LATE_PASSAGE_CLONE_UP	ImmuneSigDB
0.684262	GSE1925_CTRL_VS_IFNG_PRIMED_MACROPHAGE_DN	ImmuneSigDB
0.6841	GSE19888_ADENOSINE_A3R_ACT_VS_A3R_ACT_WITH_A3R_INH_PRETREATMENT_IN_MAST_CELL_UP	ImmuneSigDB
0.683963	GSE27786_LIN_NEG_VS_CD4_TCELL_UP	ImmuneSigDB
0.683955	GSE19888_ADENOSINE_A3R_INH_VS_ACT_IN_MAST_CELL_UP	ImmuneSigDB
0.683846	GSE17974_CTRL_VS_ACT_IL4_AND_ANTI_IL12_72H_CD4_TCELL_DN	ImmuneSigDB
0.683454	GSE21063_WT_VS_NFATC1_KO_BCELL_DN	ImmuneSigDB
0.68311	GSE9509_LPS_VS_LPS_AND_IL10_STIM_IL10_KO_MACROPHAGE_20MIN_DN	ImmuneSigDB
0.682932	GSE6674_ANTI_IGM_VS_CPG_STIM_BCELL_DN	ImmuneSigDB
0.682434	GSE2770_UNTREATED_VS_TGFB_AND_IL12_TREATED_ACT_CD4_TCELL_2H_DN	ImmuneSigDB
0.681803	GSE24671_BAKIMULC_VS_SENDAI_VIRUS_INFECTED_MOUSE_SPLENOCYTES_UP	ImmuneSigDB
0.681722	GSE43863_TH1_VS_LY6C_LOW_CXCR5NEG_EFFECTOR_CD4_TCELL_UP	ImmuneSigDB
0.681714	GSE4142_NAIVE_VS_GC_BCELL_DN	ImmuneSigDB
0.681228	GSE21927_GMCSF_IL6_VS_GMCSF_GCSF_TREATED_BONE_MARROW_DN	ImmuneSigDB
0.681181	GSE21063_CTRL_VS_ANTI_IGM_STIM_BCELL_NFATC1_KO_8H_DN	ImmuneSigDB
0.681154	GSE40274_CTRL_VS_FOXP3_AND_SATB1_TRANSDUCED_ACTIVATED_CD4_TCELL_UP	ImmuneSigDB
0.681002	GSE17721_CTRL_VS_PAM3CSK4_6H_BMDC_DN	ImmuneSigDB
0.680941	GSE31082_CD4_VS_CD8_SP_THYMOCYTE_DN	ImmuneSigDB
0.680935	GSE36078_WT_VS_IL1R_KO_LUNG_DC_AFTER_AD5_T425A_HEXON_INF_UP	ImmuneSigDB
0.680644	GSE8921_UNSTIM_VS_TLR1_2_STIM_MONOCYTE_6H_DN	ImmuneSigDB
0.680534	GSE17812_WT_VS_THPOK_KO_MEMORY_CD8_TCELL_DN	ImmuneSigDB
0.680207	GSE40277_EOS_AND_LEF1_TRANSDUCED_VS_GATA1_AND_SATB1_TRANSDUCED_CD4_TCELL_DN	ImmuneSigDB
0.679793	GSE22886_UNSTIM_VS_IL2_STIM_NKCELL_UP	ImmuneSigDB
0.679785	GSE33424_CD161_HIGH_VS_NEG_CD8_TCELL_DN	ImmuneSigDB
0.679728	GSE37301_LYMPHOID_PRIMED_MPP_VS_RAG2_KO_NK_CELL_UP	ImmuneSigDB
0.679346	GSE21927_SPLEEN_C57BL6_VS_EL4_TUMOR_BALBC_MONOCYTES_DN	ImmuneSigDB
0.679286	GSE17974_0H_VS_72H_IN_VITRO_ACT_CD4_TCELL_DN	ImmuneSigDB
0.67915	GSE17721_CTRL_VS_CPG_8H_BMDC_DN	ImmuneSigDB
0.678261	GSE12963_UNINF_VS_ENV_AND_NEF_DEFICIENT_HIV1_INF_CD4_TCELL_DN	ImmuneSigDB
0.678118	GSE39152_BRAIN_VS_SPLEEN_CD103_NEG_MEMORY_CD8_TCELL_DN	ImmuneSigDB
0.677861	GSE28726_NAIVE_VS_ACTIVATED_VA24NEG_NKTCELL_UP	ImmuneSigDB
0.677846	GSE25088_CTRL_VS_IL4_AND_ROSIGLITAZONE_STIM_STAT6_KO_MACROPHAGE_DN	ImmuneSigDB
0.677702	GSE22432_MULTIPOTENT_VS_COMMON_DC_PROGENITOR_UNTREATED_DN	ImmuneSigDB
0.677472	GSE1925_CTRL_VS_IFNG_PRIMED_MACROPHAGE_24H_IFNG_STIM_DN	ImmuneSigDB
0.677252	GSE33425_CD8_ALPHAALPHA_VS_ALPHABETA_CD161_HIGH_TCELL_DN	ImmuneSigDB
0.677234	GSE22935_WT_VS_MYD88_KO_MACROPHAGE_12H_MBOVIS_BCG_STIM_DN	ImmuneSigDB
0.676812	GSE7460_CD8_TCELL_VS_TREG_ACT_DN	ImmuneSigDB
0.676811	GSE36095_WT_VS_HDAC9_KO_TREG_UP	ImmuneSigDB
0.676753	GSE37301_MULTIPOTENT_PROGENITOR_VS_RAG2_KO_NK_CELL_DN	ImmuneSigDB
0.676063	GSE3691_IFN_PRODUCING_KILLER_DC_VS_PLASMACYTOID_DC_SPLEEN_DN	ImmuneSigDB
0.675896	GSE43863_TFH_VS_LY6C_INT_CXCR5POS_EFFECTOR_CD4_TCELL_UP	ImmuneSigDB
0.675746	GSE2770_UNTREATED_VS_IL4_TREATED_ACT_CD4_TCELL_48H_DN	ImmuneSigDB
0.675688	GSE27786_CD4_TCELL_VS_NKTCELL_DN	ImmuneSigDB
0.67555	GSE2770_UNTREATED_VS_IL4_TREATED_ACT_CD4_TCELL_2H_DN	ImmuneSigDB
0.675478	GSE26727_WT_VS_KLF2_KO_LPS_STIM_MACROPHAGE_DN	ImmuneSigDB
0.674993	GSE24574_NAIVE_VS_TCONV_CD4_TCELL_DN	ImmuneSigDB
0.674461	GSE17721_POLYIC_VS_GARDIQUIMOD_12H_BMDC_DN	ImmuneSigDB
0.673721	GSE40274_CTRL_VS_FOXP3_AND_HELIOS_TRANSDUCED_ACTIVATED_CD4_TCELL_DN	ImmuneSigDB
0.672972	GSE17974_0H_VS_6H_IN_VITRO_ACT_CD4_TCELL_DN	ImmuneSigDB
0.672826	GSE1460_DP_THYMOCYTE_VS_NAIVE_CD4_TCELL_ADULT_BLOOD_UP	ImmuneSigDB
0.672712	GSE3982_BCELL_VS_TH1_UP	ImmuneSigDB
0.672589	GSE5589_UNSTIM_VS_45MIN_LPS_STIM_MACROPHAGE_UP	ImmuneSigDB
0.67245	GSE27786_NEUTROPHIL_VS_MONO_MAC_DN	ImmuneSigDB
0.672319	GSE25146_UNSTIM_VS_HELIOBACTER_PYLORI_LPS_STIM_AGS_CELL_UP	ImmuneSigDB
0.67216	GSE37563_WT_VS_CTLA4_KO_CD4_TCELL_D4_POST_IMMUNIZATION_DN	ImmuneSigDB
0.672036	GSE36826_NORMAL_VS_STAPH_AUREUS_INF_SKIN_UP	ImmuneSigDB
0.671596	GSE22611_NOD2_TRANSDUCED_VS_CTRL_HEK293T_STIMULATED_WITH_MDP_2H_DN	ImmuneSigDB
0.67156	GSE1460_CORD_VS_ADULT_BLOOD_NAIVE_CD4_TCELL_UP	ImmuneSigDB
0.67139	GSE11864_CSF1_VS_CSF1_PAM3CYS_IN_MAC_DN	ImmuneSigDB
0.670992	GSE17721_POLYIC_VS_CPG_12H_BMDC_DN	ImmuneSigDB
0.670987	GSE23114_PERITONEAL_CAVITY_B1A_BCELL_VS_SPLEEN_BCELL_DN	ImmuneSigDB
0.6705	GSE360_L_DONOVANI_VS_T_GONDII_DC_DN	ImmuneSigDB
0.67048	GSE40274_CTRL_VS_HELIOS_TRANSDUCED_ACTIVATED_CD4_TCELL_DN	ImmuneSigDB
0.670384	GSE17974_0H_VS_48H_IN_VITRO_ACT_CD4_TCELL_DN	ImmuneSigDB
0.670174	GSE6674_UNSTIM_VS_ANTI_IGM_AND_CPG_STIM_BCELL_DN	ImmuneSigDB
0.669789	GSE14350_IL2RB_KO_VS_WT_TEFF_DN	ImmuneSigDB
0.669099	GSE7460_CTRL_VS_TGFB_TREATED_ACT_CD8_TCELL_UP	ImmuneSigDB
0.669004	GSE12963_UNINF_VS_ENV_AND_NEF_AND_VPR_DEFICIENT_HIV1_INF_CD4_TCELL_DN	ImmuneSigDB
0.668926	GSE2770_IL12_AND_TGFB_ACT_VS_ACT_CD4_TCELL_6H_UP	ImmuneSigDB
0.668791	GSE12845_NAIVE_VS_PRE_GC_TONSIL_BCELL_DN	ImmuneSigDB
0.66838	GSE14415_ACT_TCONV_VS_ACT_NATURAL_TREG_DN	ImmuneSigDB
0.667793	GSE11961_FOLLICULAR_BCELL_VS_PLASMA_CELL_DAY7_UP	ImmuneSigDB
0.667774	GSE11961_FOLLICULAR_BCELL_VS_GERMINAL_CENTER_BCELL_DAY40_UP	ImmuneSigDB
0.667748	GSE21379_TFH_VS_NON_TFH_SAP_KO_CD4_TCELL_DN	ImmuneSigDB
0.667267	GSE5542_IFNA_VS_IFNA_AND_IFNG_TREATED_EPITHELIAL_CELLS_24H_DN	ImmuneSigDB
0.667139	GSE17186_BLOOD_VS_CORD_BLOOD_CD21HIGH_TRANSITIONAL_BCELL_UP	ImmuneSigDB
0.666712	GSE13522_CTRL_VS_T_CRUZI_Y_STRAIN_INF_SKIN_129_MOUSE_DN	ImmuneSigDB
0.66654	GSE27092_WT_VS_HDAC7_PHOSPHO_DEFICIENT_CD8_TCELL_DN	ImmuneSigDB
0.666513	GSE16522_ANTI_CD3CD28_STIM_VS_UNSTIM_MEMORY_CD8_TCELL_UP	ImmuneSigDB
0.6665	GSE29614_DAY3_VS_DAY7_TIV_FLU_VACCINE_PBMC_DN	ImmuneSigDB
0.666341	GSE6259_33D1_POS_DC_VS_BCELL_DN	ImmuneSigDB
0.665952	GSE24634_NAIVE_CD4_TCELL_VS_DAY5_IL4_CONV_TREG_DN	ImmuneSigDB
0.665476	GSE13547_WT_VS_ZFX_KO_BCELL_ANTI_IGM_STIM_12H_DN	ImmuneSigDB
0.665227	GSE36888_STAT5_AB_KNOCKIN_VS_WT_TCELL_IL2_TREATED_6H_DN	ImmuneSigDB
0.665056	GSE11864_CSF1_VS_CSF1_IFNG_IN_MAC_UP	ImmuneSigDB
0.66498	GSE6259_33D1_POS_DC_VS_CD4_TCELL_UP	ImmuneSigDB
0.664395	GSE1460_DP_THYMOCYTE_VS_NAIVE_CD4_TCELL_CORD_BLOOD_UP	ImmuneSigDB
0.664091	GSE3039_NKT_CELL_VS_B1_BCELL_DN	ImmuneSigDB
0.663822	GSE15930_NAIVE_VS_48H_IN_VITRO_STIM_IL12_CD8_TCELL_DN	ImmuneSigDB
0.663673	GSE22601_CD4_SINGLE_POSITIVE_VS_CD8_SINGLE_POSITIVE_THYMOCYTE_UP	ImmuneSigDB
0.66346	GSE557_WT_VS_I_AB_KO_DC_DN	ImmuneSigDB
0.663145	GSE36476_CTRL_VS_TSST_ACT_16H_MEMORY_CD4_TCELL_YOUNG_DN	ImmuneSigDB
0.662773	GSE37301_COMMON_LYMPHOID_PROGENITOR_VS_CD4_TCELL_UP	ImmuneSigDB
0.662739	GSE1460_INTRATHYMIC_T_PROGENITOR_VS_NAIVE_CD4_TCELL_CORD_BLOOD_UP	ImmuneSigDB
0.662267	GSE5503_MLN_DC_VS_SPLEEN_DC_ACTIVATED_ALLOGENIC_TCELL_DN	ImmuneSigDB
0.662215	GSE36078_UNTREATED_VS_AD5_INF_MOUSE_LUNG_DC_DN	ImmuneSigDB
0.662151	GSE360_T_GONDII_VS_B_MALAYI_HIGH_DOSE_MAC_UP	ImmuneSigDB
0.660833	GSE42088_UNINF_VS_LEISHMANIA_INF_DC_24H_DN	ImmuneSigDB
0.660771	GSE40274_CTRL_VS_XBP1_TRANSDUCED_ACTIVATED_CD4_TCELL_DN	ImmuneSigDB
0.660532	GSE24026_PD1_LIGATION_VS_CTRL_IN_ACT_TCELL_LINE_DN	ImmuneSigDB
0.660444	GSE32986_UNSTIM_VS_CURDLAN_LOWDOSE_STIM_DC_DN	ImmuneSigDB
0.660393	GSE5589_LPS_VS_LPS_AND_IL10_STIM_IL6_KO_MACROPHAGE_45MIN_UP	ImmuneSigDB
0.660174	GSE22886_UNSTIM_VS_IL15_STIM_NKCELL_UP	ImmuneSigDB
0.659817	GSE28408_LY6G_POS_VS_NEG_DC_UP	ImmuneSigDB
0.659751	GSE32986_UNSTIM_VS_GMCSF_AND_CURDLAN_HIGHDOSE_STIM_DC_DN	ImmuneSigDB
0.659497	GSE19772_CTRL_VS_HCMV_INF_MONOCYTES_AND_PI3K_INHIBITION_UP	ImmuneSigDB
0.659333	GSE3982_EOSINOPHIL_VS_TH1_DN	ImmuneSigDB
0.659003	GSE14415_TCONV_VS_FOXP3_KO_INDUCED_TREG_UP	ImmuneSigDB
0.658154	GSE28726_ACT_CD4_TCELL_VS_ACT_NKTCELL_UP	ImmuneSigDB
0.657974	GSE411_100MIN_VS_400MIN_IL6_STIM_MACROPHAGE_DN	ImmuneSigDB
0.657807	GSE26928_NAIVE_VS_CENT_MEMORY_CD4_TCELL_UP	ImmuneSigDB
0.657322	GSE5542_IFNG_VS_IFNA_TREATED_EPITHELIAL_CELLS_24H_UP	ImmuneSigDB
0.656913	GSE21360_SECONDARY_VS_TERTIARY_MEMORY_CD8_TCELL_UP	ImmuneSigDB
0.656732	GSE24142_EARLY_THYMIC_PROGENITOR_VS_DN2_THYMOCYTE_ADULT_DN	ImmuneSigDB
0.656723	GSE27786_ERYTHROBLAST_VS_MONO_MAC_UP	ImmuneSigDB
0.656711	GSE17721_LPS_VS_POLYIC_12H_BMDC_UP	ImmuneSigDB
0.656523	GSE369_SOCS3_KO_VS_WT_LIVER_UP	ImmuneSigDB
0.656518	GSE360_CTRL_VS_T_GONDII_MAC_DN	ImmuneSigDB
0.65643	GSE40666_WT_VS_STAT4_KO_CD8_TCELL_DN	ImmuneSigDB
0.656088	GSE25087_FETAL_VS_ADULT_TREG_UP	ImmuneSigDB
0.656038	GSE7460_CTRL_VS_TGFB_TREATED_ACT_FOXP3_HET_TCONV_UP	ImmuneSigDB
0.655914	GSE17721_LPS_VS_GARDIQUIMOD_24H_BMDC_DN	ImmuneSigDB
0.655889	GSE31082_DN_VS_CD4_SP_THYMOCYTE_UP	ImmuneSigDB
0.655829	GSE7460_FOXP3_MUT_VS_WT_ACT_WITH_TGFB_TCONV_UP	ImmuneSigDB
0.655721	GSE39556_UNTREATED_VS_3H_POLYIC_INJ_MOUSE_NK_CELL_UP	ImmuneSigDB
0.6557	GSE37301_MULTIPOTENT_PROGENITOR_VS_GRAN_MONO_PROGENITOR_UP	ImmuneSigDB
0.655678	GSE11973_MIR223_KOVS_WT_BONE_MARROW_NEUTROPHIL_DN	ImmuneSigDB
0.655675	GSE17974_CTRL_VS_ACT_IL4_AND_ANTI_IL12_24H_CD4_TCELL_DN	ImmuneSigDB
0.655594	GSE36078_UNTREATED_VS_AD5_T425A_HEXON_INF_MOUSE_LUNG_DC_UP	ImmuneSigDB
0.655436	GSE37532_WT_VS_PPARG_KO_LN_TCONV_DN	ImmuneSigDB
0.654828	GSE22886_NAIVE_CD4_TCELL_VS_48H_ACT_TH1_DN	ImmuneSigDB
0.65448	GSE29164_CD8_TCELL_VS_CD8_TCELL_AND_IL12_TREATED_MELANOMA_DAY7_DN	ImmuneSigDB
0.654415	GSE14415_INDUCED_TREG_VS_TCONV_DN	ImmuneSigDB
0.654358	GSE20727_CTRL_VS_ROS_INHIBITOR_TREATED_DC_UP	ImmuneSigDB
0.653797	GSE36826_WT_VS_IL1R_KO_SKIN_DN	ImmuneSigDB
0.653769	GSE37532_TREG_VS_TCONV_CD4_TCELL_FROM_LN_UP	ImmuneSigDB
0.653667	GSE41867_NAIVE_VS_DAY30_LCMV_ARMSTRONG_MEMORY_CD8_TCELL_DN	ImmuneSigDB
0.653653	GSE24142_ADULT_VS_FETAL_EARLY_THYMIC_PROGENITOR_DN	ImmuneSigDB
0.653537	GSE45365_HEALTHY_VS_MCMV_INFECTION_BCELL_IFNAR_KO_UP	ImmuneSigDB
0.653534	GSE3982_EFF_MEMORY_CD4_TCELL_VS_TH1_DN	ImmuneSigDB
0.653398	GSE19941_UNSTIM_VS_LPS_STIM_IL10_KO_NFKBP50_KO_MACROPHAGE_UP	ImmuneSigDB
0.652944	GSE6259_FLT3L_INDUCED_DEC205_POS_DC_VS_BCELL_DN	ImmuneSigDB
0.652938	GSE17721_CTRL_VS_CPG_24H_BMDC_DN	ImmuneSigDB
0.652578	GSE15324_NAIVE_VS_ACTIVATED_ELF4_KO_CD8_TCELL_DN	ImmuneSigDB
0.652574	GSE37532_TREG_VS_TCONV_PPARG_KO_CD4_TCELL_FROM_LN_DN	ImmuneSigDB
0.652096	KAECH_DAY8_EFF_VS_DAY15_EFF_CD8_TCELL_UP	ImmuneSigDB
0.651998	GSE32986_UNSTIM_VS_CURDLAN_HIGHDOSE_STIM_DC_DN	ImmuneSigDB
0.651947	GSE7764_IL15_NK_CELL_24H_VS_SPLENOCYTE_UP	ImmuneSigDB
0.6515	GSE17721_POLYIC_VS_CPG_1H_BMDC_UP	ImmuneSigDB
0.651392	GSE25123_CTRL_VS_IL4_AND_ROSIGLITAZONE_STIM_PPARG_KO_MACROPHAGE_UP	ImmuneSigDB
0.650951	GSE16385_MONOCYTE_VS_12H_IFNG_TNF_TREATED_MACROPHAGE_UP	ImmuneSigDB
0.650626	GSE14699_DELETIONAL_TOLERANCE_VS_ACTIVATED_CD8_TCELL_DN	ImmuneSigDB
0.650508	GSE5589_LPS_VS_LPS_AND_IL6_STIM_MACROPHAGE_45MIN_DN	ImmuneSigDB
0.650486	GSE1925_CTRL_VS_3H_IFNG_STIM_IFNG_PRIMED_MACROPHAGE_UP	ImmuneSigDB
0.650223	GSE19772_CTRL_VS_HCMV_INF_MONOCYTES_DN	ImmuneSigDB
0.650093	GOLDRATH_NAIVE_VS_MEMORY_CD8_TCELL_UP	ImmuneSigDB
0.649897	GSE7218_IGM_VS_IGG_SIGNAL_THGOUGH_ANTIGEN_BCELL_UP	ImmuneSigDB
0.649877	GSE16385_IFNG_TNF_VS_ROSIGLITAZONE_STIM_MACROPHAGE_UP	ImmuneSigDB
0.649847	GSE27786_LIN_NEG_VS_CD8_TCELL_UP	ImmuneSigDB
0.64974	GSE15330_HSC_VS_LYMPHOID_PRIMED_MULTIPOTENT_PROGENITOR_DN	ImmuneSigDB
0.649641	GSE6674_ANTI_IGM_VS_ANTI_IGM_AND_CPG_STIM_BCELL_DN	ImmuneSigDB
0.649414	GSE15735_2H_VS_12H_HDAC_INHIBITOR_TREATED_CD4_TCELL_DN	ImmuneSigDB
0.649266	GSE25846_IL10_POS_VS_NEG_CD8_TCELL_DAY7_POST_CORONAVIRUS_BRAIN_DN	ImmuneSigDB
0.64922	GSE32901_NAIVE_VS_TH17_NEG_CD4_TCELL_DN	ImmuneSigDB
0.649196	GSE15930_NAIVE_VS_48H_IN_VITRO_STIM_CD8_TCELL_DN	ImmuneSigDB
0.648715	GSE22886_NAIVE_CD4_TCELL_VS_48H_ACT_TH2_DN	ImmuneSigDB
0.648677	GSE7831_CPG_VS_INFLUENZA_STIM_PDC_1H_UP	ImmuneSigDB
0.648407	GSE21670_STAT3_KO_VS_WT_CD4_TCELL_DN	ImmuneSigDB
0.648215	GSE18804_SPLEEN_MACROPHAGE_VS_BRAIN_TUMORAL_MACROPHAGE_DN	ImmuneSigDB
0.648159	GSE18281_MEDULLARY_THYMOCYTE_VS_WHOLE_MEDULLA_THYMUS_DN	ImmuneSigDB
0.648037	GSE23308_CTRL_VS_CORTICOSTERONE_TREATED_MACROPHAGE_DN	ImmuneSigDB
0.647952	GSE19888_CTRL_VS_A3R_INHIBITOR_TREATED_MAST_CELL_UP	ImmuneSigDB
0.647592	GSE2826_XID_VS_BTK_KO_BCELL_UP	ImmuneSigDB
0.647404	GSE17721_PAM3CSK4_VS_GADIQUIMOD_8H_BMDC_UP	ImmuneSigDB
0.647162	GSE21927_BALBC_VS_C57BL6_MONOCYTE_TUMOR_UP	ImmuneSigDB
0.646982	GSE24634_NAIVE_CD4_TCELL_VS_DAY3_IL4_CONV_TREG_UP	ImmuneSigDB
0.646953	GSE27859_DC_VS_CD11C_INT_F480_HI_MACROPHAGE_UP	ImmuneSigDB
0.646913	GSE24292_WT_VS_PPARG_KO_MACROPHAGE_UP	ImmuneSigDB
0.646764	GSE13547_WT_VS_ZFX_KO_BCELL_DN	ImmuneSigDB
0.64656	GSE18893_CTRL_VS_TNF_TREATED_TCONV_2H_UP	ImmuneSigDB
0.646542	GSE28726_ACT_CD4_TCELL_VS_ACT_VA24NEG_NKTCELL_UP	ImmuneSigDB
0.646351	GSE28726_NAIVE_VS_ACTIVATED_NKTCELL_DN	ImmuneSigDB
0.64615	GSE15324_NAIVE_VS_ACTIVATED_CD8_TCELL_DN	ImmuneSigDB
0.646093	GSE41867_NAIVE_VS_EFFECTOR_CD8_TCELL_UP	ImmuneSigDB
0.64598	GSE25123_ROSIGLITAZONE_VS_IL4_AND_ROSIGLITAZONE_STIM_PPARG_KO_MACROPHAGE_DAY10_UP	ImmuneSigDB
0.645973	GSE21670_STAT3_KO_VS_WT_CD4_TCELL_TGFB_TREATED_DN	ImmuneSigDB
0.645956	GSE40685_NAIVE_CD4_TCELL_VS_FOXP3_KO_TREG_PRECURSOR_UP	ImmuneSigDB
0.645954	GSE39110_DAY3_VS_DAY6_POST_IMMUNIZATION_CD8_TCELL_WITH_IL2_TREATMENT_DN	ImmuneSigDB
0.645945	GSE22886_NAIVE_BCELL_VS_BLOOD_PLASMA_CELL_DN	ImmuneSigDB
0.645655	GSE2770_TGFB_AND_IL4_VS_TGFB_AND_IL12_TREATED_ACT_CD4_TCELL_2H_UP	ImmuneSigDB
0.64519	GSE14908_ATOPIC_VS_NONATOPIC_PATIENT_HDM_STIM_CD4_TCELL_DN	ImmuneSigDB
0.645166	GSE40274_CTRL_VS_GATA1_TRANSDUCED_ACTIVATED_CD4_TCELL_DN	ImmuneSigDB
0.645129	GSE14769_UNSTIM_VS_240MIN_LPS_BMDM_UP	ImmuneSigDB
0.644903	GSE3337_4H_VS_16H_IFNG_IN_CD8POS_DC_UP	ImmuneSigDB
0.644424	GSE9650_EFFECTOR_VS_MEMORY_CD8_TCELL_UP	ImmuneSigDB
0.644313	GSE15330_WT_VS_IKAROS_KO_LYMPHOID_MULTIPOTENT_PROGENITOR_DN	ImmuneSigDB
0.644203	GSE37301_COMMON_LYMPHOID_PROGENITOR_VS_GRAN_MONO_PROGENITOR_UP	ImmuneSigDB
0.643671	GSE17721_4H_VS_24H_POLYIC_BMDC_UP	ImmuneSigDB
0.643465	GSE22886_NAIVE_CD4_TCELL_VS_12H_ACT_TH1_UP	ImmuneSigDB
0.642479	GSE22935_WT_VS_MYD88_KO_MACROPHAGE_48H_MBOVIS_BCG_STIM_UP	ImmuneSigDB
0.642435	GSE29617_CTRL_VS_DAY7_TIV_FLU_VACCINE_PBMC_2008_DN	ImmuneSigDB
0.642206	GSE33424_CD161_HIGH_VS_INT_CD8_TCELL_DN	ImmuneSigDB
0.641608	GSE27670_CTRL_VS_LMP1_TRANSDUCED_GC_BCELL_UP	ImmuneSigDB
0.641548	GSE11924_TFH_VS_TH17_CD4_TCELL_DN	ImmuneSigDB
0.641376	GSE7568_IL4_VS_IL4_AND_TGFB_TREATED_MACROPHAGE_24H_DN	ImmuneSigDB
0.64115	GSE37532_TREG_VS_TCONV_PPARG_KO_CD4_TCELL_FROM_LN_UP	ImmuneSigDB
0.641014	GSE41867_LCMV_ARMSTRONG_VS_CLONE13_DAY6_EFFECTOR_CD8_TCELL_DN	ImmuneSigDB
0.640964	GSE36888_UNTREATED_VS_IL2_TREATED_STAT5_AB_KNOCKIN_TCELL_2H_DN	ImmuneSigDB
0.640928	GSE37533_UNTREATED_VS_PIOGLIZATONE_TREATED_CD4_TCELL_PPARG1_AND_FOXP3_TRASDUCED_UP	ImmuneSigDB
0.640845	GSE36078_UNTREATED_VS_AD5_INF_IL1R_KO_MOUSE_LUNG_DC_DN	ImmuneSigDB
0.640433	GSE369_SOCS3_KO_VS_IFNG_KO_LIVER_DN	ImmuneSigDB
0.640102	GSE5589_IL6_KO_VS_IL10_KO_LPS_STIM_MACROPHAGE_180MIN_UP	ImmuneSigDB
0.639844	GSE21927_SPLEEN_VS_BONE_MARROW_MONOCYTE_BALBC_UP	ImmuneSigDB
0.639628	GSE22282_HYPOXIA_VS_NORMOXIA_MYELOID_DC_DN	ImmuneSigDB
0.639282	GSE37532_TREG_VS_TCONV_PPARG_KO_CD4_TCELL_FROM_VISCERAL_ADIPOSE_TISSUE_UP	ImmuneSigDB
0.639223	GSE39820_CTRL_VS_TGFBETA3_IL6_CD4_TCELL_UP	ImmuneSigDB
0.639193	GSE42021_TCONV_PLN_VS_TREG_PRECURSORS_THYMUS_DN	ImmuneSigDB
0.639117	GSE22229_RENAL_TRANSPLANT_IMMUNOSUPP_THERAPY_VS_HEALTHY_PBMC_UP	ImmuneSigDB
0.639042	GSE22443_IL2_VS_IL12_TREATED_ACT_CD8_TCELL_DN	ImmuneSigDB
0.638757	GSE37532_TREG_VS_TCONV_CD4_TCELL_FROM_VISCERAL_ADIPOSE_TISSUE_DN	ImmuneSigDB
0.638748	GSE15330_MEGAKARYOCYTE_ERYTHROID_VS_GRANULOCYTE_MONOCYTE_PROGENITOR_IKAROS_KO_UP	ImmuneSigDB
0.638715	GSE20727_DNFB_ALLERGEN_VS_ROS_INH_AND_DNFB_ALLERGEN_TREATED_DC_UP	ImmuneSigDB
0.637939	GSE37301_LYMPHOID_PRIMED_MPP_VS_GRAN_MONO_PROGENITOR_UP	ImmuneSigDB
0.637825	GSE17721_PAM3CSK4_VS_CPG_1H_BMDC_DN	ImmuneSigDB
0.637803	GSE6566_STRONG_VS_WEAK_DC_STIMULATED_CD4_TCELL_DN	ImmuneSigDB
0.637657	GSE36476_CTRL_VS_TSST_ACT_16H_MEMORY_CD4_TCELL_OLD_UP	ImmuneSigDB
0.637609	GSE11924_TH2_VS_TH17_CD4_TCELL_UP	ImmuneSigDB
0.637191	GSE12366_GC_BCELL_VS_PLASMA_CELL_UP	ImmuneSigDB
0.637189	GSE32986_GMCSF_VS_GMCSF_AND_CURDLAN_LOWDOSE_STIM_DC_DN	ImmuneSigDB
0.63693	GSE17721_PAM3CSK4_VS_GADIQUIMOD_6H_BMDC_UP	ImmuneSigDB
0.636869	GSE17974_0H_VS_4H_IN_VITRO_ACT_CD4_TCELL_DN	ImmuneSigDB
0.636857	GSE17721_CTRL_VS_PAM3CSK4_24H_BMDC_DN	ImmuneSigDB
0.636227	GSE22886_NAIVE_CD4_TCELL_VS_48H_ACT_TH1_UP	ImmuneSigDB
0.635852	GSE15750_WT_VS_TRAF6KO_DAY10_EFF_CD8_TCELL_UP	ImmuneSigDB
0.63561	GSE32986_GMCSF_VS_GMCSF_AND_CURDLAN_LOWDOSE_STIM_DC_UP	ImmuneSigDB
0.635551	GSE17301_CTRL_VS_48H_ACD3_ACD28_IFNA2_STIM_CD8_TCELL_DN	ImmuneSigDB
0.635508	GSE411_WT_VS_SOCS3_KO_MACROPHAGE_IL6_STIM_100MIN_UP	ImmuneSigDB
0.635383	GSE17721_LPS_VS_CPG_1H_BMDC_UP	ImmuneSigDB
0.635262	GSE46606_DAY1_VS_DAY3_CD40L_IL2_IL5_STIMULATED_BCELL_DN	ImmuneSigDB
0.635225	GSE9960_HEALTHY_VS_GRAM_NEG_AND_POS_SEPSIS_PBMC_UP	ImmuneSigDB
0.635072	GSE37416_12H_VS_24H_F_TULARENSIS_LVS_NEUTROPHIL_DN	ImmuneSigDB
0.634923	GSE557_CIITA_KO_VS_I_AB_KO_DC_DN	ImmuneSigDB
0.63476	GSE16385_IFNG_TNF_VS_UNSTIM_MACROPHAGE_ROSIGLITAZONE_TREATED_UP	ImmuneSigDB
0.6347	GSE3039_ALPHABETA_CD8_TCELL_VS_B2_BCELL_DN	ImmuneSigDB
0.634508	GSE11961_MEMORY_BCELL_DAY40_VS_GERMINAL_CENTER_BCELL_DAY40_UP	ImmuneSigDB
0.634487	GSE36888_UNTREATED_VS_IL2_TREATED_STAT5_AB_KNOCKIN_TCELL_2H_UP	ImmuneSigDB
0.634153	GSE12707_AT16L1_HYPOMORPH_VS_WT_THYMUS_UP	ImmuneSigDB
0.634098	GSE27786_LSK_VS_BCELL_UP	ImmuneSigDB
0.634066	GSE26669_CTRL_VS_COSTIM_BLOCK_MLR_CD8_TCELL_UP	ImmuneSigDB
0.634054	GSE31622_WT_VS_KLF3_KO_BCELL_UP	ImmuneSigDB
0.633826	GSE24634_NAIVE_CD4_TCELL_VS_DAY5_IL4_CONV_TREG_UP	ImmuneSigDB
0.633596	GSE26669_CTRL_VS_COSTIM_BLOCK_MLR_CD4_TCELL_UP	ImmuneSigDB
0.633336	GSE45365_NK_CELL_VS_CD11B_DC_MCMV_INFECTION_UP	ImmuneSigDB
0.633304	GSE3982_MAST_CELL_VS_TH2_DN	ImmuneSigDB
0.632863	GSE15930_STIM_VS_STIM_AND_IFNAB_72H_CD8_T_CELL_DN	ImmuneSigDB
0.632774	GSE41867_NAIVE_VS_EFFECTOR_CD8_TCELL_DN	ImmuneSigDB
0.632485	GSE27786_LIN_NEG_VS_NKCELL_DN	ImmuneSigDB
0.632378	GSE27786_LIN_NEG_VS_NKCELL_UP	ImmuneSigDB
0.632101	GSE36078_UNTREATED_VS_AD5_T425A_HEXON_INF_IL1R_KO_MOUSE_LUNG_DC_DN	ImmuneSigDB
0.632014	GSE45382_UNTREATED_VS_TGFB_TREATED_MACROPHAGES_DN	ImmuneSigDB
0.631799	GSE17974_0H_VS_12H_IN_VITRO_ACT_CD4_TCELL_DN	ImmuneSigDB
0.631695	GSE2770_UNTREATED_VS_ACT_CD4_TCELL_2H_DN	ImmuneSigDB
0.631463	GSE43863_TH1_VS_LY6C_INT_CXCR5POS_EFFECTOR_CD4_TCELL_UP	ImmuneSigDB
0.631353	GSE40274_XBP1_VS_FOXP3_AND_XBP1_TRANSDUCED_ACTIVATED_CD4_TCELL_DN	ImmuneSigDB
0.631172	GSE39556_CD8A_DC_VS_NK_CELL_UP	ImmuneSigDB
0.631134	GSE17721_CTRL_VS_GARDIQUIMOD_6H_BMDC_DN	ImmuneSigDB
0.630862	GSE17721_CTRL_VS_CPG_12H_BMDC_DN	ImmuneSigDB
0.630516	GSE37534_UNTREATED_VS_GW1929_TREATED_CD4_TCELL_PPARG1_AND_FOXP3_TRASDUCED_DN	ImmuneSigDB
0.630282	GSE17974_0H_VS_2H_IN_VITRO_ACT_CD4_TCELL_UP	ImmuneSigDB
0.629898	GSE19401_PLN_VS_PEYERS_PATCH_FOLLICULAR_DC_DN	ImmuneSigDB
0.629767	GSE27786_LIN_NEG_VS_ERYTHROBLAST_DN	ImmuneSigDB
0.62968	GSE43863_TFH_VS_LY6C_INT_CXCR5POS_EFFECTOR_CD4_TCELL_DN	ImmuneSigDB
0.629556	GSE37532_WT_VS_PPARG_KO_VISCERAL_ADIPOSE_TISSUE_TCONV_DN	ImmuneSigDB
0.629107	GSE15930_NAIVE_VS_72H_IN_VITRO_STIM_IL12_CD8_TCELL_DN	ImmuneSigDB
0.628754	GSE24634_NAIVE_CD4_TCELL_VS_DAY10_IL4_CONV_TREG_DN	ImmuneSigDB
0.628407	GSE16522_MEMORY_VS_NAIVE_CD8_TCELL_DN	ImmuneSigDB
0.628291	GSE20366_TREG_VS_NAIVE_CD4_TCELL_HOMEOSTATIC_CONVERSION_UP	ImmuneSigDB
0.62811	GSE41867_LCMV_ARMSTRONG_VS_CLONE13_DAY6_EFFECTOR_CD8_TCELL_UP	ImmuneSigDB
0.628035	GSE22313_HEALTHY_VS_SLE_MOUSE_CD4_TCELL_DN	ImmuneSigDB
0.62797	GSE36476_YOUNG_VS_OLD_DONOR_MEMORY_CD4_TCELL_72H_TSST_ACT_DN	ImmuneSigDB
0.627907	GSE12845_IGD_POS_BLOOD_VS_NAIVE_TONSIL_BCELL_UP	ImmuneSigDB
0.627535	GSE16450_CTRL_VS_IFNA_12H_STIM_MATURE_NEURON_CELL_LINE_DN	ImmuneSigDB
0.627436	GSE23695_CD57_POS_VS_NEG_NK_CELL_UP	ImmuneSigDB
0.626947	GSE369_SOCS3_KO_VS_WT_LIVER_POST_IL6_INJECTION_UP	ImmuneSigDB
0.626659	GSE7218_UNSTIM_VS_ANTIGEN_STIM_THROUGH_IGG_BCELL_UP	ImmuneSigDB
0.626508	GSE28237_FOLLICULAR_VS_LATE_GC_BCELL_DN	ImmuneSigDB
0.626386	GSE12839_CTRL_VS_IL12_TREATED_PBMC_UP	ImmuneSigDB
0.626346	GSE9960_GRAM_NEG_VS_GRAM_POS_SEPSIS_PBMC_UP	ImmuneSigDB
0.6262	GSE11057_NAIVE_CD4_VS_PBMC_CD4_TCELL_UP	ImmuneSigDB
0.625943	GSE40666_NAIVE_VS_EFFECTOR_CD8_TCELL_UP	ImmuneSigDB
0.625925	GSE5589_UNSTIM_VS_180MIN_LPS_STIM_MACROPHAGE_DN	ImmuneSigDB
0.625862	GSE2770_IL12_VS_IL4_TREATED_ACT_CD4_TCELL_48H_UP	ImmuneSigDB
0.62579	GSE17721_POLYIC_VS_CPG_6H_BMDC_DN	ImmuneSigDB
0.625541	GSE32423_MEMORY_VS_NAIVE_CD8_TCELL_IL7_DN	ImmuneSigDB
0.625367	GSE5589_LPS_AND_IL10_VS_LPS_AND_IL6_STIM_MACROPHAGE_45MIN_UP	ImmuneSigDB
0.625278	GSE22601_DOUBLE_NEGATIVE_VS_CD4_SINGLE_POSITIVE_THYMOCYTE_DN	ImmuneSigDB
0.625176	GSE17721_LPS_VS_GARDIQUIMOD_4H_BMDC_DN	ImmuneSigDB
0.625153	GSE41176_UNSTIM_VS_ANTI_IGM_STIM_TAK1_KO_BCELL_6H_DN	ImmuneSigDB
0.625146	GSE6674_ANTI_IGM_VS_PL2_3_STIM_BCELL_DN	ImmuneSigDB
0.62508	GSE2770_TGFB_AND_IL4_VS_IL12_TREATED_ACT_CD4_TCELL_6H_DN	ImmuneSigDB
0.624816	GSE3565_DUSP1_VS_WT_SPLENOCYTES_DN	ImmuneSigDB
0.624655	GSE7831_UNSTIM_VS_CPG_STIM_PDC_4H_UP	ImmuneSigDB
0.624462	GSE22886_NAIVE_CD4_TCELL_VS_12H_ACT_TH2_UP	ImmuneSigDB
0.624438	GSE40274_GATA1_VS_FOXP3_AND_GATA1_TRANSDUCED_ACTIVATED_CD4_TCELL_DN	ImmuneSigDB
0.624317	GSE2770_TGFB_AND_IL4_VS_IL12_TREATED_ACT_CD4_TCELL_48H_DN	ImmuneSigDB
0.623917	GSE37532_VISCERAL_ADIPOSE_TISSUE_VS_LN_DERIVED_TCONV_CD4_TCELL_UP	ImmuneSigDB
0.623798	GSE13738_RESTING_VS_BYSTANDER_ACTIVATED_CD4_TCELL_DN	ImmuneSigDB
0.623646	GSE26030_UNSTIM_VS_RESTIM_TH1_DAY15_POST_POLARIZATION_DN	ImmuneSigDB
0.623599	GSE44649_NAIVE_VS_ACTIVATED_CD8_TCELL_MIR155_KO_UP	ImmuneSigDB
0.623532	GSE2197_IMMUNOSUPPRESSIVE_DNA_VS_UNTREATED_IN_DC_UP	ImmuneSigDB
0.623112	GSE18893_TCONV_VS_TREG_2H_CULTURE_UP	ImmuneSigDB
0.623041	GSE11961_GERMINAL_CENTER_BCELL_DAY7_VS_PLASMA_CELL_DAY7_UP	ImmuneSigDB
0.623036	GSE17721_POLYIC_VS_CPG_16H_BMDC_DN	ImmuneSigDB
0.622804	GSE3982_MEMORY_CD4_TCELL_VS_TH1_UP	ImmuneSigDB
0.622788	GSE21063_CTRL_VS_ANTI_IGM_STIM_BCELL_NFATC1_KO_16H_DN	ImmuneSigDB
0.622517	GSE17721_CTRL_VS_LPS_6H_BMDC_DN	ImmuneSigDB
0.622437	GSE14415_ACT_VS_CTRL_NATURAL_TREG_UP	ImmuneSigDB
0.622408	GSE13493_DP_VS_CD8POS_THYMOCYTE_DN	ImmuneSigDB
0.622375	GSE17186_CD21LOW_VS_CD21HIGH_TRANSITIONAL_BCELL_UP	ImmuneSigDB
0.622244	GSE17974_CTRL_VS_ACT_IL4_AND_ANTI_IL12_48H_CD4_TCELL_DN	ImmuneSigDB
0.622209	GSE17974_CTRL_VS_ACT_IL4_AND_ANTI_IL12_4H_CD4_TCELL_DN	ImmuneSigDB
0.621955	GSE17186_NAIVE_VS_CD21LOW_TRANSITIONAL_BCELL_CORD_BLOOD_DN	ImmuneSigDB
0.621925	GSE23114_WT_VS_SLE2C1_MOUSE_SPLEEN_B1A_BCELL_UP	ImmuneSigDB
0.621613	GSE22611_NOD2_TRANSD_VS_CTRL_TRANSD_HEK293_MDP_STIM_2H_DN	ImmuneSigDB
0.621567	GSE43955_TH0_VS_TGFB_IL6_TH17_ACT_CD4_TCELL_4H_UP	ImmuneSigDB
0.621437	GSE3982_EFF_MEMORY_CD4_TCELL_VS_TH1_UP	ImmuneSigDB
0.621414	GSE30971_WBP7_HET_VS_KO_MACROPHAGE_4H_LPS_STIM_DN	ImmuneSigDB
0.621254	GSE36888_UNTREATED_VS_IL2_TREATED_TCELL_17H_DN	ImmuneSigDB
0.62121	GSE3920_UNTREATED_VS_IFNG_TREATED_FIBROBLAST_UP	ImmuneSigDB
0.6211	GSE42088_UNINF_VS_LEISHMANIA_INF_DC_2H_UP	ImmuneSigDB
0.620967	GSE1448_CTRL_VS_ANTI_VALPHA2_DP_THYMOCYTE_UP	ImmuneSigDB
0.620472	GSE19825_NAIVE_VS_DAY3_EFF_CD8_TCELL_UP	ImmuneSigDB
0.620462	GSE22589_HEALTHY_VS_HIV_AND_SIV_INFECTED_DC_UP	ImmuneSigDB
0.620459	GSE34205_HEALTHY_VS_FLU_INF_INFANT_PBMC_DN	ImmuneSigDB
0.620286	GSE28737_BCL6_HET_VS_BCL6_KO_MARGINAL_ZONE_BCELL_DN	ImmuneSigDB
0.620222	GSE11924_TFH_VS_TH1_CD4_TCELL_DN	ImmuneSigDB
0.620086	GSE5503_LIVER_DC_VS_MLN_DC_ACTIVATED_ALLOGENIC_TCELL_UP	ImmuneSigDB
0.62008	GSE17974_IL4_AND_ANTI_IL12_VS_UNTREATED_6H_ACT_CD4_TCELL_UP	ImmuneSigDB
0.619904	GSE3982_NEUTROPHIL_VS_TH2_DN	ImmuneSigDB
0.619893	GSE32986_UNSTIM_VS_GMCSF_AND_CURDLAN_LOWDOSE_STIM_DC_DN	ImmuneSigDB
0.619601	GSE2770_UNTREATED_VS_IL12_TREATED_ACT_CD4_TCELL_2H_DN	ImmuneSigDB
0.618952	GSE40274_CTRL_VS_FOXP3_AND_EOS_TRANSDUCED_ACTIVATED_CD4_TCELL_DN	ImmuneSigDB
0.618929	GSE41176_WT_VS_TAK1_KO_UNSTIM_BCELL_DN	ImmuneSigDB
0.618575	GSE2770_IL12_ACT_VS_ACT_CD4_TCELL_48H_DN	ImmuneSigDB
0.618398	GSE17186_MEMORY_VS_NAIVE_BCELL_DN	ImmuneSigDB
0.618135	GSE6259_DEC205_POS_DC_VS_CD4_TCELL_DN	ImmuneSigDB
0.618064	GSE3691_IFN_PRODUCING_KILLER_DC_VS_CONVENTIONAL_DC_SPLEEN_UP	ImmuneSigDB
0.617943	GSE19941_UNSTIM_VS_LPS_AND_IL10_STIM_IL10_KO_NFKBP50_KO_MACROPHAGE_DN	ImmuneSigDB
0.617887	GSE35825_IFNA_VS_IFNG_STIM_MACROPHAGE_UP	ImmuneSigDB
0.617743	GSE28726_NAIVE_CD4_TCELL_VS_NAIVE_NKTCELL_UP	ImmuneSigDB
0.617612	GSE17974_0.5H_VS_72H_IL4_AND_ANTI_IL12_ACT_CD4_TCELL_DN	ImmuneSigDB
0.617537	GSE31082_DP_VS_CD4_SP_THYMOCYTE_UP	ImmuneSigDB
0.617297	GSE33162_HDAC3_KO_VS_HDAC3_KO_MACROPHAGE_DN	ImmuneSigDB
0.616796	GSE17721_0.5H_VS_24H_PAM3CSK4_BMDC_UP	ImmuneSigDB
0.616724	GSE13411_SWITCHED_MEMORY_BCELL_VS_PLASMA_CELL_DN	ImmuneSigDB
0.616696	GSE6674_PL2_3_VS_ANTI_IGM_AND_CPG_STIM_BCELL_UP	ImmuneSigDB
0.616646	GSE37533_PPARG1_FOXP3_VS_PPARG2_FOXP3_TRANSDUCED_CD4_TCELL_UP	ImmuneSigDB
0.616384	GSE15930_NAIVE_VS_48H_IN_VITRO_STIM_IFNAB_CD8_TCELL_DN	ImmuneSigDB
0.616315	GSE13493_DP_VS_CD4INTCD8POS_THYMOCYTE_DN	ImmuneSigDB
0.615945	GSE25085_FETAL_LIVER_VS_ADULT_BM_SP4_THYMIC_IMPLANT_UP	ImmuneSigDB
0.615917	GSE16386_IL4_VS_IL4_AND_ROSIGLITAZONE_STIM_MACROPHAGE_6H_UP	ImmuneSigDB
0.615803	GSE9960_GRAM_POS_VS_GRAM_NEG_AND_POS_SEPSIS_PBMC_DN	ImmuneSigDB
0.615419	GSE17721_POLYIC_VS_PAM3CSK4_12H_BMDC_DN	ImmuneSigDB
0.615374	GSE27786_NKCELL_VS_ERYTHROBLAST_DN	ImmuneSigDB
0.614735	GSE4984_UNTREATED_VS_VEHICLE_CTRL_TREATED_DC_DN	ImmuneSigDB
0.614538	GSE557_WT_VS_I_AB_KO_DC_UP	ImmuneSigDB
0.614286	GSE26030_UNSTIM_VS_RESTIM_TH1_DAY15_POST_POLARIZATION_UP	ImmuneSigDB
0.61412	GSE32901_NAIVE_VS_TH1_CD4_TCELL_DN	ImmuneSigDB
0.6141	GSE3565_DUSP1_VS_WT_SPLENOCYTES_POST_LPS_INJECTION_UP	ImmuneSigDB
0.61391	GSE43863_TFH_VS_LY6C_INT_CXCR5POS_MEMORY_CD4_TCELL_UP	ImmuneSigDB
0.613821	GSE22611_NOD2_VS_CTRL_TRANSDUCED_HEK293T_CELL_UP	ImmuneSigDB
0.613809	GSE360_L_MAJOR_VS_B_MALAYI_LOW_DOSE_MAC_UP	ImmuneSigDB
0.613802	GSE11864_UNTREATED_VS_CSF1_PAM3CYS_IN_MAC_DN	ImmuneSigDB
0.613799	GSE15930_STIM_VS_STIM_AND_IL12_72H_CD8_T_CELL_UP	ImmuneSigDB
0.613559	GSE41176_WT_VS_TAK1_KO_ANTI_IGM_STIM_BCELL_3H_DN	ImmuneSigDB
0.613355	GSE26495_NAIVE_VS_PD1HIGH_CD8_TCELL_UP	ImmuneSigDB
0.613326	GSE41867_DAY8_EFFECTOR_VS_DAY30_EXHAUSTED_CD8_TCELL_LCMV_CLONE13_UP	ImmuneSigDB
0.613203	GSE22886_UNSTIM_VS_STIM_MEMORY_TCELL_UP	ImmuneSigDB
0.613147	GSE11961_GERMINAL_CENTER_BCELL_DAY7_VS_MEMORY_BCELL_DAY40_DN	ImmuneSigDB
0.612851	GSE18281_SUBCAPSULAR_VS_PERIMEDULLARY_CORTICAL_REGION_OF_THYMUS_UP	ImmuneSigDB
0.612661	GSE27786_ERYTHROBLAST_VS_NEUTROPHIL_UP	ImmuneSigDB
0.612619	GSE28737_FOLLICULAR_VS_MARGINAL_ZONE_BCELL_BCL6_HET_DN	ImmuneSigDB
0.612516	GSE37533_UNTREATED_VS_PIOGLIZATONE_TREATED_CD4_TCELL_FOXP3_TRASDUCED_CD4_TCELL_UP	ImmuneSigDB
0.612353	GSE7568_IL4_TGFB_DEXAMETHASONE_VS_IL4_TGFB_TREATED_MACROPHAGE_UP	ImmuneSigDB
0.611997	KAECH_NAIVE_VS_DAY8_EFF_CD8_TCELL_DN	ImmuneSigDB
0.611851	GSE26030_TH1_VS_TH17_DAY5_POST_POLARIZATION_DN	ImmuneSigDB
0.611573	GSE10239_MEMORY_VS_KLRG1HIGH_EFF_CD8_TCELL_DN	ImmuneSigDB
0.611564	GSE22229_UNTREATED_VS_IMMUNOSUPP_THERAPY_RENAL_TRANSPLANT_PATIENT_PBMC_UP	ImmuneSigDB
0.611548	GSE360_L_DONOVANI_VS_T_GONDII_MAC_DN	ImmuneSigDB
0.611383	GSE19888_CTRL_VS_TCELL_MEMBRANES_ACT_MAST_CELL_PRETREAT_A3R_INH_UP	ImmuneSigDB
0.611177	GSE3982_EOSINOPHIL_VS_CENT_MEMORY_CD4_TCELL_DN	ImmuneSigDB
0.610836	GSE43863_NAIVE_VS_MEMORY_LY6C_INT_CXCR5POS_CD4_TCELL_D150_LCMV_DN	ImmuneSigDB
0.610799	GSE18804_SPLEEN_MACROPHAGE_VS_TUMORAL_MACROPHAGE_DN	ImmuneSigDB
0.610792	GSE25088_ROSIGLITAZONE_VS_IL4_AND_ROSIGLITAZONE_STIM_STAT6_KO_MACROPHAGE_DAY10_DN	ImmuneSigDB
0.610781	GSE11961_MEMORY_BCELL_DAY7_VS_GERMINAL_CENTER_BCELL_DAY40_UP	ImmuneSigDB
0.610711	GSE17974_0.5H_VS_72H_UNTREATED_IN_VITRO_CD4_TCELL_DN	ImmuneSigDB
0.610547	GSE2770_IL4_ACT_VS_ACT_CD4_TCELL_6H_DN	ImmuneSigDB
0.610445	GSE32986_GMCSF_VS_GMCSF_AND_CURDLAN_HIGHDOSE_STIM_DC_UP	ImmuneSigDB
0.610426	GSE37301_COMMON_LYMPHOID_PROGENITOR_VS_PRO_BCELL_DN	ImmuneSigDB
0.610288	GSE1925_CTRL_VS_IFNG_PRIMED_MACROPHAGE_UP	ImmuneSigDB
0.610237	GSE14415_INDUCED_TREG_VS_FOXP3_KO_INDUCED_TREG_IL2_CULTURE_DN	ImmuneSigDB
0.610061	GSE33424_CD161_INT_VS_NEG_CD8_TCELL_DN	ImmuneSigDB
0.609961	GSE41867_NAIVE_VS_DAY8_LCMV_CLONE13_EFFECTOR_CD8_TCELL_DN	ImmuneSigDB
0.609793	GSE7348_UNSTIM_VS_LPS_STIM_MACROPHAGE_UP	ImmuneSigDB
0.609751	GSE22432_MULTIPOTENT_VS_COMMON_DC_PROGENITOR_UNTREATED_UP	ImmuneSigDB
0.609603	GSE19888_CTRL_VS_T_CELL_MEMBRANES_ACT_MAST_CELL_DN	ImmuneSigDB
0.60936	GSE2770_TGFB_AND_IL4_VS_TGFB_AND_IL12_TREATED_ACT_CD4_TCELL_2H_DN	ImmuneSigDB
0.609349	GSE21360_SECONDARY_VS_QUATERNARY_MEMORY_CD8_TCELL_DN	ImmuneSigDB
0.609119	GSE17721_CTRL_VS_LPS_2H_BMDC_UP	ImmuneSigDB
0.608867	GSE20727_CTRL_VS_ROS_INHIBITOR_TREATED_DC_DN	ImmuneSigDB
0.60867	GSE27786_NKTCELL_VS_ERYTHROBLAST_UP	ImmuneSigDB
0.608586	GSE6092_IFNG_VS_IFNG_AND_B_BURGDORFERI_INF_ENDOTHELIAL_CELL_UP	ImmuneSigDB
0.608362	GSE360_LOW_DOSE_B_MALAYI_VS_M_TUBERCULOSIS_MAC_DN	ImmuneSigDB
0.608355	GSE24492_LYVE_NEG_VS_POS_MACROPHAGE_DN	ImmuneSigDB
0.608203	GSE37301_LYMPHOID_PRIMED_MPP_VS_COMMON_LYMPHOID_PROGENITOR_DN	ImmuneSigDB
0.607924	GSE6092_B_BURGDOFERI_VS_B_BURGDORFERI_AND_IFNG_STIM_ENDOTHELIAL_CELL_DN	ImmuneSigDB
0.607742	GSE43955_1H_VS_42H_ACT_CD4_TCELL_DN	ImmuneSigDB
0.607417	GSE27786_LSK_VS_MONO_MAC_DN	ImmuneSigDB
0.607401	GSE24671_BAKIMULC_VS_SENDAI_VIRUS_INFECTED_MOUSE_SPLENOCYTES_DN	ImmuneSigDB
0.607392	GSE10239_NAIVE_VS_KLRG1INT_EFF_CD8_TCELL_UP	ImmuneSigDB
0.60725	GSE27859_MACROPHAGE_VS_CD11C_INT_F480_INT_DC_DN	ImmuneSigDB
0.607157	GSE13493_DP_VS_CD8POS_THYMOCYTE_UP	ImmuneSigDB
0.606844	GSE8685_IL2_STARVED_VS_IL15_ACT_IL2_STARVED_CD4_TCELL_DN	ImmuneSigDB
0.606839	GSE3982_CENT_MEMORY_CD4_TCELL_VS_TH1_UP	ImmuneSigDB
0.606801	GSE17721_CPG_VS_GARDIQUIMOD_8H_BMDC_DN	ImmuneSigDB
0.606742	GSE15330_MEGAKARYOCYTE_ERYTHROID_VS_GRANULOCYTE_MONOCYTE_PROGENITOR_IKAROS_KO_DN	ImmuneSigDB
0.606686	GSE11057_NAIVE_VS_MEMORY_CD4_TCELL_UP	ImmuneSigDB
0.606663	GSE17721_12H_VS_24H_LPS_BMDC_UP	ImmuneSigDB
0.606533	GSE22886_NAIVE_CD4_TCELL_VS_12H_ACT_TH2_DN	ImmuneSigDB
0.606417	GSE26030_TH1_VS_TH17_RESTIMULATED_DAY15_POST_POLARIZATION_UP	ImmuneSigDB
0.606408	GSE37532_VISCERAL_ADIPOSE_TISSUE_VS_LN_DERIVED_PPARG_KO_TCONV_CD4_TCELL_UP	ImmuneSigDB
0.606074	GSE20152_HTNFA_OVERXPRESS_ANKLE_VS_CTRL_SPHK1_KO_ANKLE_DN	ImmuneSigDB
0.605588	GSE8921_UNSTIM_0H_VS_TLR1_2_STIM_MONOCYTE_3H_DN	ImmuneSigDB
0.605387	GSE11864_CSF1_VS_CSF1_IFNG_IN_MAC_DN	ImmuneSigDB
0.605273	GSE24081_CONTROLLER_VS_PROGRESSOR_HIV_SPECIFIC_CD8_TCELL_DN	ImmuneSigDB
0.605261	GSE19825_NAIVE_VS_IL2RAHIGH_DAY3_EFF_CD8_TCELL_UP	ImmuneSigDB
0.605232	GSE2826_WT_VS_XID_BCELL_UP	ImmuneSigDB
0.605149	GSE11864_CSF1_PAM3CYS_VS_CSF1_IFNG_PAM3CYS_IN_MAC_UP	ImmuneSigDB
0.605043	GSE19198_1H_VS_6H_IL21_TREATED_TCELL_UP	ImmuneSigDB
0.605	GSE27786_BCELL_VS_CD4_TCELL_UP	ImmuneSigDB
0.604923	GSE25088_CTRL_VS_ROSIGLITAZONE_STIM_STAT6_KO_MACROPHAGE_DN	ImmuneSigDB
0.604901	GSE3982_DC_VS_MAC_DN	ImmuneSigDB
0.604893	GSE26928_NAIVE_VS_CXCR5_POS_CD4_TCELL_UP	ImmuneSigDB
0.604449	GSE12845_IGD_POS_BLOOD_VS_DARKZONE_GC_TONSIL_BCELL_UP	ImmuneSigDB
0.604359	GSE9037_CTRL_VS_LPS_4H_STIM_BMDM_UP	ImmuneSigDB
0.604266	GSE40274_CTRL_VS_FOXP3_AND_PBX1_TRANSDUCED_ACTIVATED_CD4_TCELL_DN	ImmuneSigDB
0.604033	GSE1432_1H_VS_6H_IFNG_MICROGLIA_DN	ImmuneSigDB
0.60403	GSE10239_MEMORY_VS_DAY4.5_EFF_CD8_TCELL_DN	ImmuneSigDB
0.603781	GSE14413_UNSTIM_VS_IFNB_STIM_L929_CELLS_DN	ImmuneSigDB
0.603673	GSE45365_HEALTHY_VS_MCMV_INFECTION_CD8A_DC_IFNAR_KO_DN	ImmuneSigDB
0.603653	GSE411_WT_VS_SOCS3_KO_MACROPHAGE_UP	ImmuneSigDB
0.603545	GSE22103_UNSTIM_VS_LPS_STIM_NEUTROPHIL_UP	ImmuneSigDB
0.603203	GSE10240_CTRL_VS_IL17_STIM_PRIMARY_BRONCHIAL_EPITHELIAL_CELLS_UP	ImmuneSigDB
0.603096	GSE18791_CTRL_VS_NEWCASTLE_VIRUS_DC_8H_UP	ImmuneSigDB
0.602883	GSE22935_WT_VS_MYD88_KO_MACROPHAGE_DN	ImmuneSigDB
0.602759	GSE3039_CD4_TCELL_VS_ALPHABETA_CD8_TCELL_DN	ImmuneSigDB
0.602724	GSE12845_IGD_POS_VS_NEG_BLOOD_BCELL_DN	ImmuneSigDB
0.602521	GSE17974_1H_VS_72H_UNTREATED_IN_VITRO_CD4_TCELL_DN	ImmuneSigDB
0.602342	GSE14699_DELETIONAL_TOLERANCE_VS_ACTIVATED_CD8_TCELL_UP	ImmuneSigDB
0.602308	GSE29164_UNTREATED_VS_CD8_TCELL_AND_IL12_TREATED_MELANOMA_DAY3_UP	ImmuneSigDB
0.601993	GSE45365_NK_CELL_VS_CD11B_DC_DN	ImmuneSigDB
0.60186	GSE18281_PERIMEDULLARY_CORTICAL_REGION_VS_WHOLE_CORTEX_THYMUS_UP	ImmuneSigDB
0.601483	GSE42021_TREG_PLN_VS_CD24INT_TREG_THYMUS_UP	ImmuneSigDB
0.60145	GSE21670_TGFB_VS_TGFB_AND_IL6_TREATED_STAT3_KO_CD4_TCELL_DN	ImmuneSigDB
0.601437	GSE39110_DAY3_VS_DAY6_POST_IMMUNIZATION_CD8_TCELL_UP	ImmuneSigDB
0.601437	GSE17721_POLYIC_VS_GARDIQUIMOD_24H_BMDC_DN	ImmuneSigDB
0.601354	GSE16385_MONOCYTE_VS_12H_ROSIGLITAZONE_IFNG_TNF_TREATED_MACROPHAGE_DN	ImmuneSigDB
0.601333	GSE27291_6H_VS_7D_STIM_GAMMADELTA_TCELL_UP	ImmuneSigDB
0.601324	GSE7460_CTRL_VS_TGFB_TREATED_ACT_FOXP3_HET_TCONV_DN	ImmuneSigDB
0.6011	GSE6092_UNSTIM_VS_IFNG_STIM_AND_B_BURGDORFERI_INF_ENDOTHELIAL_CELL_UP	ImmuneSigDB
0.600918	GSE24210_RESTING_TREG_VS_TCONV_DN	ImmuneSigDB
0.600863	GSE18791_CTRL_VS_NEWCASTLE_VIRUS_DC_16H_UP	ImmuneSigDB
0.600778	GSE3565_CTRL_VS_LPS_INJECTED_SPLENOCYTES_DN	ImmuneSigDB
0.600752	GSE22432_PDC_VS_TGFB1_TREATEDCOMMON_DC_PROGENITOR_UP	ImmuneSigDB
0.600726	GSE45365_CTRL_VS_MCMV_INFECTION_NK_CELL_UP	ImmuneSigDB
0.600714	GSE46606_UNSTIM_VS_CD40L_IL2_IL5_3DAY_STIMULATED_IRF4HIGH_SORTED_BCELL_UP	ImmuneSigDB
0.600468	GSE26928_NAIVE_VS_EFF_MEMORY_CD4_TCELL_UP	ImmuneSigDB
0.600437	GSE14000_TRANSLATED_RNA_VS_MRNA_DC_UP	ImmuneSigDB
0.600195	GSE32533_WT_VS_MIR17_OVEREXPRESS_ACT_CD4_TCELL_DN	ImmuneSigDB
0.599923	GSE39382_IL3_VS_IL3_IL33_TREATED_MAST_CELL_DN	ImmuneSigDB
0.599921	GSE12845_IGD_POS_BLOOD_VS_PRE_GC_TONSIL_BCELL_UP	ImmuneSigDB
0.599701	GSE32986_UNSTIM_VS_GMCSF_STIM_DC_UP	ImmuneSigDB
0.599669	GSE15330_GRANULOCYTE_MONOCYTE_PROGENITOR_VS_PRO_BCELL_UP	ImmuneSigDB
0.599628	GSE27786_CD8_TCELL_VS_ERYTHROBLAST_DN	ImmuneSigDB
0.599626	GSE24972_WT_VS_IRF8_KO_SPLEEN_FOLLICULAR_BCELL_UP	ImmuneSigDB
0.59952	GSE22935_UNSTIM_VS_48H_MBOVIS_BCG_STIM_MYD88_KO_MACROPHAGE_UP	ImmuneSigDB
0.599415	GSE20500_CTRL_VS_RARA_ANTAGONIST_TREATED_CD4_TCELL_DN	ImmuneSigDB
0.599214	GSE46468_LUNG_INNATE_LYMPHOID_CELL_VS_SPLEEN_CD4_TCELL_UP	ImmuneSigDB
0.599096	GSE17721_LPS_VS_POLYIC_8H_BMDC_UP	ImmuneSigDB
0.599011	GSE27786_ERYTHROBLAST_VS_MONO_MAC_DN	ImmuneSigDB
0.598962	GSE17721_CTRL_VS_PAM3CSK4_12H_BMDC_DN	ImmuneSigDB
0.59853	GSE3920_IFNB_VS_IFNG_TREATED_ENDOTHELIAL_CELL_UP	ImmuneSigDB
0.598324	GSE21927_C26GM_VS_4T1_TUMOR_MONOCYTE_BALBC_UP	ImmuneSigDB
0.598316	GSE27786_LSK_VS_LIN_NEG_CELL_DN	ImmuneSigDB
0.59831	GSE1925_3H_VS_24H_IFNG_STIM_IFNG_PRIMED_MACROPHAGE_DN	ImmuneSigDB
0.597874	GSE15330_LYMPHOID_MULTIPOTENT_VS_GRANULOCYTE_MONOCYTE_PROGENITOR_UP	ImmuneSigDB
0.597692	GSE11924_TFH_VS_TH2_CD4_TCELL_DN	ImmuneSigDB
0.597606	GSE17721_CTRL_VS_LPS_24H_BMDC_DN	ImmuneSigDB
0.597448	GSE7460_TREG_VS_TCONV_ACT_DN	ImmuneSigDB
0.597384	GSE45365_NK_CELL_VS_CD11B_DC_UP	ImmuneSigDB
0.597259	GSE3039_B2_VS_B1_BCELL_DN	ImmuneSigDB
0.597181	GSE3982_MEMORY_CD4_TCELL_VS_TH2_UP	ImmuneSigDB
0.597119	GSE9316_IL6_KO_VS_IFNG_KO_INVIVO_EXPANDED_CD4_TCELL_DN	ImmuneSigDB
0.596774	GSE11057_NAIVE_VS_EFF_MEMORY_CD4_TCELL_UP	ImmuneSigDB
0.596694	GSE12392_WT_VS_IFNAR_KO_CD8A_NEG_SPLEEN_DC_DN	ImmuneSigDB
0.596687	GSE17721_LPS_VS_POLYIC_2H_BMDC_DN	ImmuneSigDB
0.596626	GSE5455_HEALTHY_VS_TUMOR_BEARING_MOUSE_SPLEEN_MONOCYTE_UP	ImmuneSigDB
0.596476	GSE41176_UNSTIM_VS_ANTI_IGM_STIM_BCELL_1H_UP	ImmuneSigDB
0.596267	GSE27786_CD4_TCELL_VS_MONO_MAC_DN	ImmuneSigDB
0.596123	GSE14308_TH17_VS_INDUCED_TREG_DN	ImmuneSigDB
0.596105	GSE46606_UNSTIM_VS_CD40L_IL2_IL5_DAY3_STIMULATED_BCELL_UP	ImmuneSigDB
0.596029	GSE5542_UNTREATED_VS_IFNA_TREATED_EPITHELIAL_CELLS_6H_DN	ImmuneSigDB
0.595939	GSE11864_CSF1_IFNG_VS_CSF1_IFNG_PAM3CYS_IN_MAC_DN	ImmuneSigDB
0.595828	GSE41867_DAY8_EFFECTOR_VS_DAY30_MEMORY_CD8_TCELL_LCMV_ARMSTRONG_UP	ImmuneSigDB
0.595784	GSE3982_NKCELL_VS_TH2_UP	ImmuneSigDB
0.595756	GSE15330_LYMPHOID_MULTIPOTENT_VS_MEGAKARYOCYTE_ERYTHROID_PROGENITOR_UP	ImmuneSigDB
0.595732	GSE3720_VD1_VS_VD2_GAMMADELTA_TCELL_DN	ImmuneSigDB
0.595662	GSE25123_IL4_VS_IL4_AND_ROSIGLITAZONE_STIM_MACROPHAGE_DAY10_UP	ImmuneSigDB
0.595565	GSE17974_CTRL_VS_ACT_IL4_AND_ANTI_IL12_24H_CD4_TCELL_UP	ImmuneSigDB
0.595412	GSE9946_IMMATURE_VS_PROSTAGLANDINE2_TREATED_MATURE_DC_DN	ImmuneSigDB
0.595286	GSE39820_CTRL_VS_IL1B_IL6_IL23A_CD4_TCELL_UP	ImmuneSigDB
0.595053	GSE339_CD8POS_VS_CD4CD8DN_DC_IN_CULTURE_DN	ImmuneSigDB
0.594781	GSE45365_HEALTHY_VS_MCMV_INFECTION_BCELL_IFNAR_KO_DN	ImmuneSigDB
0.59457	GSE17186_NAIVE_VS_CD21HIGH_TRANSITIONAL_BCELL_DN	ImmuneSigDB
0.594548	GSE46606_UNSTIM_VS_CD40L_IL2_IL5_1DAY_STIMULATED_IRF4_KO_BCELL_UP	ImmuneSigDB
0.594447	GSE40666_UNTREATED_VS_IFNA_STIM_STAT4_KO_EFFECTOR_CD8_TCELL_90MIN_UP	ImmuneSigDB
0.594345	GSE25123_WT_VS_PPARG_KO_MACROPHAGE_IL4_STIM_UP	ImmuneSigDB
0.594286	GSE16385_MONOCYTE_VS_12H_ROSIGLITAZONE_IL4_TREATED_MACROPHAGE_DN	ImmuneSigDB
0.594016	GSE15659_RESTING_TREG_VS_NONSUPPRESSIVE_TCELL_DN	ImmuneSigDB
0.593997	GSE14415_INDUCED_TREG_VS_FAILED_INDUCED_TREG_DN	ImmuneSigDB
0.593535	GSE2128_C57BL6_VS_NOD_CD4CD8_DP_THYMOCYTE_DN	ImmuneSigDB
0.593464	GSE36078_UNTREATED_VS_AD5_INF_MOUSE_LUNG_DC_UP	ImmuneSigDB
0.593433	GSE23308_WT_VS_MINERALCORTICOID_REC_KO_MACROPHAGE_CORTICOSTERONE_TREATED_DN	ImmuneSigDB
0.593374	GSE12003_MIR223_KO_VS_WT_BM_PROGENITOR_8D_CULTURE_UP	ImmuneSigDB
0.593258	GSE41176_UNSTIM_VS_ANTI_IGM_STIM_TAK1_KO_BCELL_1H_UP	ImmuneSigDB
0.593183	GSE1460_INTRATHYMIC_T_PROGENITOR_VS_THYMIC_STROMAL_CELL_UP	ImmuneSigDB
0.593093	GSE16450_CTRL_VS_IFNA_6H_STIM_IMMATURE_NEURON_CELL_LINE_DN	ImmuneSigDB
0.592953	GSE41867_NAIVE_VS_DAY8_LCMV_EFFECTOR_CD8_TCELL_UP	ImmuneSigDB
0.592896	GSE15930_STIM_VS_STIM_AND_IL12_48H_CD8_T_CELL_DN	ImmuneSigDB
0.592887	GSE12366_NAIVE_VS_MEMORY_BCELL_UP	ImmuneSigDB
0.592814	GSE411_UNSTIM_VS_400MIN_IL6_STIM_SOCS3_KO_MACROPHAGE_DN	ImmuneSigDB
0.59273	GSE3039_CD4_TCELL_VS_ALPHAALPHA_CD8_TCELL_DN	ImmuneSigDB
0.592634	GSE24142_EARLY_THYMIC_PROGENITOR_VS_DN2_THYMOCYTE_DN	ImmuneSigDB
0.592562	GSE14908_ATOPIC_VS_NONATOPIC_PATIENT_RESTING_CD4_TCELL_DN	ImmuneSigDB
0.592532	GSE17721_0.5H_VS_24H_GARDIQUIMOD_BMDC_UP	ImmuneSigDB
0.592457	GSE17721_CPG_VS_GARDIQUIMOD_6H_BMDC_DN	ImmuneSigDB
0.592451	GSE2585_CTEC_VS_MTEC_THYMUS_DN	ImmuneSigDB
0.592379	GSE3720_VD1_VS_VD2_GAMMADELTA_TCELL_WITH_LPS_STIM_DN	ImmuneSigDB
0.592309	GSE3982_EOSINOPHIL_VS_MAC_DN	ImmuneSigDB
0.592288	GSE29949_CD8_NEG_DC_SPLEEN_VS_MONOCYTE_BONE_MARROW_DN	ImmuneSigDB
0.592266	GSE17580_TREG_VS_TEFF_S_MANSONI_INF_UP	ImmuneSigDB
0.592074	GSE21546_UNSTIM_VS_ANTI_CD3_STIM_SAP1A_KO_DP_THYMOCYTES_UP	ImmuneSigDB
0.592056	GSE26351_UNSTIM_VS_BMP_PATHWAY_STIM_HEMATOPOIETIC_PROGENITORS_UP	ImmuneSigDB
0.592007	GSE8678_IL7R_LOW_VS_HIGH_EFF_CD8_TCELL_DN	ImmuneSigDB
0.591945	GSE24726_WT_VS_E2_22_KO_PDC_DAY4_POST_DELETION_DN	ImmuneSigDB
0.591907	GSE1925_CTRL_VS_3H_IFNG_STIM_MACROPHAGE_UP	ImmuneSigDB
0.591847	GSE8515_IL1_VS_IL6_4H_STIM_MAC_UP	ImmuneSigDB
0.591576	GSE24634_NAIVE_CD4_TCELL_VS_DAY7_IL4_CONV_TREG_UP	ImmuneSigDB
0.591428	GSE8921_UNSTIM_0H_VS_TLR1_2_STIM_MONOCYTE_24H_DN	ImmuneSigDB
0.591394	GSE19941_IL10_KO_VS_IL10_KO_AND_NFKBP50_KO_LPS_AND_IL10_STIM_MACROPHAGE_DN	ImmuneSigDB
0.591328	GSE3039_CD4_TCELL_VS_NKT_CELL_DN	ImmuneSigDB
0.591284	GSE13493_DP_VS_CD4INTCD8POS_THYMOCYTE_UP	ImmuneSigDB
0.591265	GSE37301_HEMATOPOIETIC_STEM_CELL_VS_CD4_TCELL_UP	ImmuneSigDB
0.591243	GSE18893_CTRL_VS_TNF_TREATED_TCONV_2H_DN	ImmuneSigDB
0.591218	GSE40274_CTRL_VS_FOXP3_AND_LEF1_TRANSDUCED_ACTIVATED_CD4_TCELL_DN	ImmuneSigDB
0.591216	GSE1791_CTRL_VS_NEUROMEDINU_IN_T_CELL_LINE_3H_DN	ImmuneSigDB
0.591094	GSE7509_UNSTIM_VS_TNFA_IL1B_IL6_PGE_STIM_DC_UP	ImmuneSigDB
0.591032	GSE27786_LSK_VS_CD8_TCELL_UP	ImmuneSigDB
0.59101	GSE32423_MEMORY_VS_NAIVE_CD8_TCELL_IL7_UP	ImmuneSigDB
0.591009	GSE18893_CTRL_VS_TNF_TREATED_TREG_24H_UP	ImmuneSigDB
0.591004	GSE9960_HEALTHY_VS_GRAM_NEG_SEPSIS_PBMC_DN	ImmuneSigDB
0.590793	GSE6566_STRONG_VS_WEAK_DC_STIMULATED_CD4_TCELL_UP	ImmuneSigDB
0.590757	GSE17974_0H_VS_4H_IN_VITRO_ACT_CD4_TCELL_UP	ImmuneSigDB
0.590749	GSE17974_0H_VS_48H_IN_VITRO_ACT_CD4_TCELL_UP	ImmuneSigDB
0.590734	GSE40274_EOS_VS_FOXP3_AND_EOS_TRANSDUCED_ACTIVATED_CD4_TCELL_UP	ImmuneSigDB
0.590669	GSE9960_HEALTHY_VS_GRAM_NEG_SEPSIS_PBMC_UP	ImmuneSigDB
0.590655	GSE18791_UNSTIM_VS_NEWCATSLE_VIRUS_DC_10H_UP	ImmuneSigDB
0.590566	GSE36888_STAT5_AB_KNOCKIN_VS_WT_TCELL_IL2_TREATED_2H_UP	ImmuneSigDB
0.590512	GSE3920_IFNA_VS_IFNB_TREATED_ENDOTHELIAL_CELL_UP	ImmuneSigDB
0.590354	GSE9316_IL6_KO_VS_IFNG_KO_INVIVO_EXPANDED_CD4_TCELL_UP	ImmuneSigDB
0.590315	GSE21670_UNTREATED_VS_TGFB_TREATED_CD4_TCELL_DN	ImmuneSigDB
0.590244	GSE32986_CURDLAN_HIGHDOSE_VS_GMCSF_AND_CURDLAN_HIGHDOSE_STIM_DC_UP	ImmuneSigDB
0.590135	GSE23398_WT_VS_IL2_KO_CD4_TCELL_SCURFY_MOUSE_UP	ImmuneSigDB
0.589961	GSE37416_CTRL_VS_12H_F_TULARENSIS_LVS_NEUTROPHIL_DN	ImmuneSigDB
0.5899	GSE36078_UNTREATED_VS_AD5_INF_IL1R_KO_MOUSE_LUNG_DC_UP	ImmuneSigDB
0.589774	GSE360_LOW_DOSE_B_MALAYI_VS_M_TUBERCULOSIS_DC_DN	ImmuneSigDB
0.589718	GSE9006_TYPE_1_DIABETES_AT_DX_VS_1MONTH_POST_DX_PBMC_UP	ImmuneSigDB
0.589602	GSE19198_1H_VS_6H_IL21_TREATED_TCELL_DN	ImmuneSigDB
0.589556	GSE17721_LPS_VS_GARDIQUIMOD_12H_BMDC_DN	ImmuneSigDB
0.589489	GSE26495_NAIVE_VS_PD1LOW_CD8_TCELL_UP	ImmuneSigDB
0.589487	GSE23114_PERITONEAL_CAVITY_B1A_BCELL_VS_SPLEEN_BCELL_IN_SLE2C1_MOUSE_DN	ImmuneSigDB
0.589458	GSE11864_CSF1_IFNG_VS_CSF1_PAM3CYS_IN_MAC_DN	ImmuneSigDB
0.589299	GSE13762_CTRL_VS_125_VITAMIND_DAY12_DC_DN	ImmuneSigDB
0.589075	GSE7831_1H_VS_4H_CPG_STIM_PDC_UP	ImmuneSigDB
0.589006	GSE12845_NAIVE_VS_DARKZONE_GC_TONSIL_BCELL_DN	ImmuneSigDB
0.588885	GSE22527_ANTI_CD3_INVIVO_VS_UNTREATED_MOUSE_TREG_DN	ImmuneSigDB
0.588832	GSE22886_NAIVE_VS_IGG_IGA_MEMORY_BCELL_UP	ImmuneSigDB
0.588823	GSE18893_TCONV_VS_TREG_2H_TNF_STIM_UP	ImmuneSigDB
0.588753	GSE7831_CPG_VS_INFLUENZA_STIM_PDC_4H_DN	ImmuneSigDB
0.58818	GSE17721_LPS_VS_PAM3CSK4_0.5H_BMDC_DN	ImmuneSigDB
0.588174	GSE36009_UNSTIM_VS_LPS_STIM_NLRP10_KO_DC_DN	ImmuneSigDB
0.588152	GSE19923_E2A_KO_VS_HEB_AND_E2A_KO_DP_THYMOCYTE_UP	ImmuneSigDB
0.587947	GSE32986_CURDLAN_LOWDOSE_VS_CURDLAN_HIGHDOSE_STIM_DC_DN	ImmuneSigDB
0.587919	GSE3039_CD4_TCELL_VS_B2_BCELL_DN	ImmuneSigDB
0.587794	GSE6259_FLT3L_INDUCED_33D1_POS_DC_VS_BCELL_UP	ImmuneSigDB
0.587781	GSE36888_UNTREATED_VS_IL2_TREATED_TCELL_6H_DN	ImmuneSigDB
0.587649	GSE16385_ROSIGLITAZONE_IL4_VS_ROSIGLITAZONE_ALONE_STIM_MACROPHAGE_DN	ImmuneSigDB
0.587633	GSE14308_TH2_VS_NAIVE_CD4_TCELL_UP	ImmuneSigDB
0.587577	GSE17974_CTRL_VS_ACT_IL4_AND_ANTI_IL12_4H_CD4_TCELL_UP	ImmuneSigDB
0.587414	GSE17721_CTRL_VS_CPG_24H_BMDC_UP	ImmuneSigDB
0.587354	GSE5679_CTRL_VS_PPARG_LIGAND_ROSIGLITAZONE_TREATED_DC_DN	ImmuneSigDB
0.58722	GSE7460_FOXP3_MUT_VS_WT_ACT_TCONV_UP	ImmuneSigDB
0.587216	GSE17721_POLYIC_VS_GARDIQUIMOD_16H_BMDC_DN	ImmuneSigDB
0.587147	GSE42088_UNINF_VS_LEISHMANIA_INF_DC_8H_UP	ImmuneSigDB
0.587098	GSE9037_CTRL_VS_LPS_1H_STIM_IRAK4_KO_BMDM_DN	ImmuneSigDB
0.586839	GSE17721_POLYIC_VS_CPG_24H_BMDC_DN	ImmuneSigDB
0.586732	GSE18281_SUBCAPSULAR_VS_CENTRAL_CORTICAL_REGION_OF_THYMUS_DN	ImmuneSigDB
0.58671	GSE33162_UNTREATED_VS_4H_LPS_STIM_HDAC3_KO_MACROPHAGE_UP	ImmuneSigDB
0.586575	GSE41867_LCMV_ARMSTRONG_VS_CLONE13_DAY8_EFFECTOR_CD8_TCELL_UP	ImmuneSigDB
0.586186	GSE13522_WT_VS_IFNG_KO_SKIN_UP	ImmuneSigDB
0.586067	GSE22611_UNSTIM_VS_2H_MDP_STIM_NOD2_TRANSDUCED_HEK293T_CELL_UP	ImmuneSigDB
0.585983	GSE17721_CPG_VS_GARDIQUIMOD_8H_BMDC_UP	ImmuneSigDB
0.585901	GSE5542_IFNG_VS_IFNA_AND_IFNG_TREATED_EPITHELIAL_CELLS_24H_UP	ImmuneSigDB
0.585883	GSE14308_TH1_VS_INDUCED_TREG_DN	ImmuneSigDB
0.585851	GSE26351_UNSTIM_VS_WNT_PATHWAY_STIM_HEMATOPOIETIC_PROGENITORS_UP	ImmuneSigDB
0.585683	GSE40274_CTRL_VS_IRF4_TRANSDUCED_ACTIVATED_CD4_TCELL_DN	ImmuneSigDB
0.585545	GSE17721_CPG_VS_GARDIQUIMOD_6H_BMDC_UP	ImmuneSigDB
0.585487	GSE12392_CD8A_POS_VS_NEG_SPLEEN_IFNB_KO_DC_DN	ImmuneSigDB
0.585369	GSE27786_LSK_VS_CD4_TCELL_UP	ImmuneSigDB
0.585173	GSE22886_NAIVE_CD4_TCELL_VS_48H_ACT_TH2_UP	ImmuneSigDB
0.585133	GSE2197_IMMUNOSUPPRESSIVE_DNA_VS_UNTREATEDIN_DC_DN	ImmuneSigDB
0.585063	GSE11057_NAIVE_VS_CENT_MEMORY_CD4_TCELL_UP	ImmuneSigDB
0.58503	GSE36476_CTRL_VS_TSST_ACT_72H_MEMORY_CD4_TCELL_OLD_UP	ImmuneSigDB
0.584928	GSE17721_12H_VS_24H_PAM3CSK4_BMDC_UP	ImmuneSigDB
0.58473	GSE40666_WT_VS_STAT1_KO_CD8_TCELL_WITH_IFNA_STIM_90MIN_UP	ImmuneSigDB
0.584622	GSE17721_POLYIC_VS_PAM3CSK4_4H_BMDC_DN	ImmuneSigDB
0.584492	GSE29164_CD8_TCELL_VS_CD8_TCELL_AND_IL12_TREATED_MELANOMA_DAY3_DN	ImmuneSigDB
0.584214	GSE17721_LPS_VS_POLYIC_6H_BMDC_DN	ImmuneSigDB
0.58411	GSE46606_IRF4HIGH_VS_WT_CD40L_IL2_IL5_DAY1_STIMULATED_BCELL_DN	ImmuneSigDB
0.583948	GSE32128_INOS_DEPENDENT_VS_INOS_INDEPENDENT_ACTIVATED_TCELL_DN	ImmuneSigDB
0.583747	GSE1460_NAIVE_CD4_TCELL_ADULT_BLOOD_VS_THYMIC_STROMAL_CELL_DN	ImmuneSigDB
0.583708	GSE411_UNSTIM_VS_100MIN_IL6_STIM_MACROPHAGE_UP	ImmuneSigDB
0.583273	GSE17721_PAM3CSK4_VS_CPG_2H_BMDC_UP	ImmuneSigDB
0.583257	GSE10325_BCELL_VS_LUPUS_BCELL_DN	ImmuneSigDB
0.583103	GSE3337_CTRL_VS_4H_IFNG_IN_CD8POS_DC_DN	ImmuneSigDB
0.583045	GSE2128_C57BL6_VS_NOD_THYMOCYTE_MIMETOPE_NEGATIVE_SELECTION_UP	ImmuneSigDB
0.582976	GSE24726_WT_VS_E2_2_KO_PDC_DAY6_POST_DELETION_DN	ImmuneSigDB
0.582967	GSE21546_UNSTIM_VS_ANTI_CD3_STIM_DP_THYMOCYTES_UP	ImmuneSigDB
0.582863	GSE17974_0H_VS_6H_IN_VITRO_ACT_CD4_TCELL_UP	ImmuneSigDB
0.582243	GSE25088_IL4_VS_IL4_AND_ROSIGLITAZONE_STIM_MACROPHAGE_DAY10_DN	ImmuneSigDB
0.582071	GSE1925_CTRL_VS_24H_IFNG_STIM_MACROPHAGE_DN	ImmuneSigDB
0.581994	GSE11961_UNSTIM_VS_ANTI_IGM_AND_CD40_STIM_6H_FOLLICULAR_BCELL_DN	ImmuneSigDB
0.581896	GSE20727_CTRL_VS_H2O2_TREATED_DC_DN	ImmuneSigDB
0.5816	GSE40443_INDUCED_VS_TOTAL_TREG_UP	ImmuneSigDB
0.581086	GSE11864_CSF1_VS_CSF1_IFNG_PAM3CYS_IN_MAC_DN	ImmuneSigDB
0.581051	GSE19923_HEB_KO_VS_HEB_AND_E2A_KO_DP_THYMOCYTE_DN	ImmuneSigDB
0.581001	GSE24972_WT_VS_IRF8_KO_SPLEEN_FOLLICULAR_BCELL_DN	ImmuneSigDB
0.580812	GSE369_IFNG_KO_VS_WT_LIVER_DN	ImmuneSigDB
0.580731	GSE17721_CPG_VS_GARDIQUIMOD_4H_BMDC_UP	ImmuneSigDB
0.580553	GSE22886_NAIVE_TCELL_VS_MONOCYTE_UP	ImmuneSigDB
0.580553	GSE9509_10MIN_VS_30MIN_LPS_AND_IL10_STIM_IL10_KO_MACROPHAGE_UP	ImmuneSigDB
0.580549	GSE20500_RETINOIC_ACID_VS_RARA_ANTAGONIST_TREATED_CD4_TCELL_DN	ImmuneSigDB
0.580524	GSE12392_IFNAR_KO_VS_IFNB_KO_CD8_NEG_SPLEEN_DC_DN	ImmuneSigDB
0.580444	GSE7509_DC_VS_MONOCYTE_WITH_FCGRIIB_STIM_DN	ImmuneSigDB
0.580327	GSE27786_LIN_NEG_VS_MONO_MAC_UP	ImmuneSigDB
0.580247	GSE45365_CD8A_DC_VS_CD11B_DC_UP	ImmuneSigDB
0.580129	GSE43863_NAIVE_VS_MEMORY_LY6C_INT_CXCR5POS_CD4_TCELL_D150_LCMV_UP	ImmuneSigDB
0.580032	GSE17721_LPS_VS_GARDIQUIMOD_8H_BMDC_DN	ImmuneSigDB
0.580008	GSE21360_SECONDARY_VS_QUATERNARY_MEMORY_CD8_TCELL_UP	ImmuneSigDB
0.579877	GSE9650_GP33_VS_GP276_LCMV_SPECIFIC_EXHAUSTED_CD8_TCELL_DN	ImmuneSigDB
0.579549	GSE19888_NO_PRETREAT_VS_ADENOSINE_A3R_INHIBITOR_PRETREATED_MAST_CELL_TCELL_MEMBRANES_ACT_UP	ImmuneSigDB
0.579375	GSE21379_WT_VS_SAP_KO_TFH_CD4_TCELL_DN	ImmuneSigDB
0.579318	GSE7219_WT_VS_NIK_NFKB2_KO_LPS_AND_ANTI_CD40_STIM_DC_UP	ImmuneSigDB
0.579263	GSE39820_TGFBETA1_VS_TGFBETA3_IN_IL6_IL23A_TREATED_CD4_TCELL_UP	ImmuneSigDB
0.579147	GSE41867_NAIVE_VS_DAY6_LCMV_EFFECTOR_CD8_TCELL_UP	ImmuneSigDB
0.579145	GSE6259_DEC205_POS_DC_VS_BCELL_DN	ImmuneSigDB
0.579073	GSE37301_MULTIPOTENT_PROGENITOR_VS_GRAN_MONO_PROGENITOR_DN	ImmuneSigDB
0.579043	GSE15733_BM_VS_SPLEEN_MEMORY_CD4_TCELL_DN	ImmuneSigDB
0.578883	GSE45365_WT_VS_IFNAR_KO_CD8A_DC_DN	ImmuneSigDB
0.578882	GSE2770_TGFB_AND_IL4_VS_IL4_TREATED_ACT_CD4_TCELL_2H_UP	ImmuneSigDB
0.578827	GSE24726_WT_VS_E2_2_KO_PDC_DAY6_POST_DELETION_UP	ImmuneSigDB
0.578771	GSE2706_UNSTIM_VS_8H_LPS_DC_DN	ImmuneSigDB
0.578743	GSE3039_NKT_CELL_VS_ALPHABETA_CD8_TCELL_UP	ImmuneSigDB
0.578698	GSE3203_INFLUENZA_INF_VS_IFNB_TREATED_LN_BCELL_DN	ImmuneSigDB
0.578495	GSE45739_UNSTIM_VS_ACD3_ACD28_STIM_NRAS_KO_CD4_TCELL_UP	ImmuneSigDB
0.578372	GSE29949_CD8_NEG_DC_SPLEEN_VS_DC_BRAIN_UP	ImmuneSigDB
0.578339	GSE17721_LPS_VS_POLYIC_1H_BMDC_DN	ImmuneSigDB
0.578229	GSE21927_SPLENIC_VS_TUMOR_MONOCYTES_FROM_C26GM_TUMOROUS_MICE_BALBC_DN	ImmuneSigDB
0.578003	GSE17721_0.5H_VS_24H_POLYIC_BMDC_UP	ImmuneSigDB
0.577994	GSE5503_PLN_DC_VS_SPLEEN_DC_ACTIVATED_ALLOGENIC_TCELL_UP	ImmuneSigDB
0.577854	GSE24726_WT_VS_E2_2_KO_PDC_DN	ImmuneSigDB
0.57779	GSE35825_UNTREATED_VS_IFNG_STIM_MACROPHAGE_UP	ImmuneSigDB
0.577772	GSE9509_LPS_VS_LPS_AND_IL10_STIM_IL10_KO_MACROPHAGE_30MIN_DN	ImmuneSigDB
0.577745	GSE27786_BCELL_VS_MONO_MAC_UP	ImmuneSigDB
0.577684	GSE3982_EOSINOPHIL_VS_BCELL_DN	ImmuneSigDB
0.577659	GSE14000_UNSTIM_VS_16H_LPS_DC_DN	ImmuneSigDB
0.577583	GSE13411_NAIVE_BCELL_VS_PLASMA_CELL_DN	ImmuneSigDB
0.577471	GSE17721_POLYIC_VS_PAM3CSK4_6H_BMDC_DN	ImmuneSigDB
0.577398	GSE15624_CTRL_VS_6H_HALOFUGINONE_TREATED_CD4_TCELL_DN	ImmuneSigDB
0.577388	GSE27291_0H_VS_6H_STIM_GAMMADELTA_TCELL_UP	ImmuneSigDB
0.577221	GSE11864_CSF1_VS_CSF1_IFNG_PAM3CYS_IN_MAC_UP	ImmuneSigDB
0.577128	GSE43956_WT_VS_SGK1_KO_TH17_DIFFERENTIATED_CD4_TCELL_UP	ImmuneSigDB
0.577085	GSE33425_CD161_HIGH_VS_NEG_CD8_TCELL_DN	ImmuneSigDB
0.577039	GSE36392_EOSINOPHIL_VS_MAC_IL25_TREATED_LUNG_DN	ImmuneSigDB
0.577031	GSE24210_CTRL_VS_IL35_TREATED_TCONV_CD4_TCELL_DN	ImmuneSigDB
0.576942	GSE37416_CTRL_VS_0H_F_TULARENSIS_LVS_NEUTROPHIL_DN	ImmuneSigDB
0.576805	GSE40068_CXCR5NEG_BCL6NEG_CD4_TCELL_VS_CXCR5POS_BCL6NEG_TFH_DN	ImmuneSigDB
0.5767	GSE6092_IFNG_VS_IFNG_AND_B_BURGDORFERI_INF_ENDOTHELIAL_CELL_DN	ImmuneSigDB
0.576624	GSE22886_IGG_IGA_MEMORY_BCELL_VS_BLOOD_PLASMA_CELL_UP	ImmuneSigDB
0.576573	GSE15330_LYMPHOID_MULTIPOTENT_VS_GRANULOCYTE_MONOCYTE_PROGENITOR_IKAROS_KO_UP	ImmuneSigDB
0.576542	GSE9006_HEALTHY_VS_TYPE_1_DIABETES_PBMC_4MONTH_POST_DX_UP	ImmuneSigDB
0.576507	GSE7460_FOXP3_MUT_VS_WT_ACT_WITH_TGFB_TCONV_DN	ImmuneSigDB
0.576505	GSE41867_NAIVE_VS_DAY15_LCMV_EFFECTOR_CD8_TCELL_UP	ImmuneSigDB
0.576495	GSE19825_NAIVE_VS_IL2RALOW_DAY3_EFF_CD8_TCELL_DN	ImmuneSigDB
0.576204	GSE2770_UNTREATED_VS_TGFB_AND_IL4_TREATED_ACT_CD4_TCELL_4H_UP	ImmuneSigDB
0.576115	GSE4142_PLASMA_CELL_VS_GC_BCELL_DN	ImmuneSigDB
0.575915	GSE37533_UNTREATED_VS_PIOGLIZATONE_TREATED_CD4_TCELL_PPARG2_AND_FOXP3_TRASDUCED_DN	ImmuneSigDB
0.575702	GSE19401_PLN_VS_PEYERS_PATCH_FOLLICULAR_DC_UP	ImmuneSigDB
0.575617	GSE14308_TH17_VS_NAIVE_CD4_TCELL_UP	ImmuneSigDB
0.575589	GSE3982_MAC_VS_TH2_DN	ImmuneSigDB
0.575373	GSE22886_DAY0_VS_DAY1_MONOCYTE_IN_CULTURE_DN	ImmuneSigDB
0.575224	GSE15930_STIM_VS_STIM_AND_TRICHOSTATINA_72H_CD8_T_CELL_DN	ImmuneSigDB
0.574965	GSE16450_CTRL_VS_IFNA_6H_STIM_MATURE_NEURON_CELL_LINE_UP	ImmuneSigDB
0.574647	GSE32034_LY6C_HIGH_VS_LOW_ROSIGLIZATONE_TREATED_MONOCYTE_DN	ImmuneSigDB
0.574645	GSE31622_WT_VS_KLF3_KO_BCELL_DN	ImmuneSigDB
0.574598	GSE360_L_DONOVANI_VS_M_TUBERCULOSIS_DC_DN	ImmuneSigDB
0.574452	GSE3982_CENT_MEMORY_CD4_TCELL_VS_TH2_UP	ImmuneSigDB
0.574445	GSE17721_POLYIC_VS_PAM3CSK4_8H_BMDC_DN	ImmuneSigDB
0.574424	GSE25088_ROSIGLITAZONE_VS_IL4_AND_ROSIGLITAZONE_STIM_MACROPHAGE_DAY10_DN	ImmuneSigDB
0.574415	GSE21927_C26GM_VS_4T1_TUMOR_MONOCYTE_BALBC_DN	ImmuneSigDB
0.574326	GSE18804_SPLEEN_MACROPHAGE_VS_COLON_TUMORAL_MACROPHAGE_DN	ImmuneSigDB
0.574156	GSE45365_HEALTHY_VS_MCMV_INFECTION_CD8A_DC_DN	ImmuneSigDB
0.573961	GSE24142_ADULT_VS_FETAL_DN2_THYMOCYTE_UP	ImmuneSigDB
0.573457	GSE14769_UNSTIM_VS_40MIN_LPS_BMDM_UP	ImmuneSigDB
0.573405	GSE41867_NAIVE_VS_DAY30_LCMV_CLONE13_EXHAUSTED_CD8_TCELL_UP	ImmuneSigDB
0.573326	GSE2197_CPG_DNA_VS_UNTREATED_IN_DC_UP	ImmuneSigDB
0.57332	GSE19401_NAIVE_VS_IMMUNIZED_MOUSE_PLN_FOLLICULAR_DC_UP	ImmuneSigDB
0.573128	GSE339_CD4POS_VS_CD4CD8DN_DC_DN	ImmuneSigDB
0.573071	GSE22229_UNTREATED_VS_IMMUNOSUPP_THERAPY_RENAL_TRANSPLANT_PATIENT_PBMC_DN	ImmuneSigDB
0.573037	GSE13484_3H_UNSTIM_VS_YF17D_VACCINE_STIM_PBMC_DN	ImmuneSigDB
0.572904	GSE19888_ADENOSINE_A3R_ACT_VS_TCELL_MEMBRANES_ACT_AND_A3R_INH_PRETREAT_IN_MAST_CELL_DN	ImmuneSigDB
0.572827	GSE46606_DAY1_VS_DAY3_CD40L_IL2_IL5_STIMULATED_IRF4HIGH_BCELL_DN	ImmuneSigDB
0.57282	GSE1112_HY_CD8AB_VS_HY_CD8AA_THYMOCYTE_RTOC_CULTURE_DN	ImmuneSigDB
0.572777	GSE19825_NAIVE_VS_IL2RAHIGH_DAY3_EFF_CD8_TCELL_DN	ImmuneSigDB
0.572694	GSE41867_DAY6_VS_DAY15_LCMV_CLONE13_EFFECTOR_CD8_TCELL_UP	ImmuneSigDB
0.572664	GSE3720_VD1_VS_VD2_GAMMADELTA_TCELL_WITH_PMA_STIM_DN	ImmuneSigDB
0.572639	GSE42021_TREG_PLN_VS_CD24HI_TREG_THYMUS_UP	ImmuneSigDB
0.572634	GSE9988_ANTI_TREM1_AND_LPS_VS_VEHICLE_TREATED_MONOCYTES_UP	ImmuneSigDB
0.572598	GSE36888_UNTREATED_VS_IL2_TREATED_STAT5_AB_KNOCKIN_TCELL_6H_DN	ImmuneSigDB
0.572506	GSE3039_NKT_CELL_VS_B2_BCELL_DN	ImmuneSigDB
0.57234	GSE3982_NEUTROPHIL_VS_BCELL_DN	ImmuneSigDB
0.572315	GSE17721_LPS_VS_GARDIQUIMOD_6H_BMDC_DN	ImmuneSigDB
0.572287	GSE17721_POLYIC_VS_GARDIQUIMOD_6H_BMDC_UP	ImmuneSigDB
0.572253	GSE2706_UNSTIM_VS_8H_R848_DC_DN	ImmuneSigDB
0.572252	GSE37532_WT_VS_PPARG_KO_LN_TREG_DN	ImmuneSigDB
0.572204	GSE1460_CD4_THYMOCYTE_VS_NAIVE_CD4_TCELL_ADULT_BLOOD_DN	ImmuneSigDB
0.571832	GSE27786_LSK_VS_NKCELL_UP	ImmuneSigDB
0.571783	GSE43955_1H_VS_60H_ACT_CD4_TCELL_DN	ImmuneSigDB
0.571669	GSE19941_LPS_VS_LPS_AND_IL10_STIM_IL10_KO_MACROPHAGE_DN	ImmuneSigDB
0.571602	GSE40443_INDUCED_VS_TOTAL_TREG_DN	ImmuneSigDB
0.57142	GSE34205_RSV_VS_FLU_INF_INFANT_PBMC_UP	ImmuneSigDB
0.571166	GSE5589_LPS_VS_LPS_AND_IL10_STIM_IL6_KO_MACROPHAGE_180MIN_DN	ImmuneSigDB
0.571089	GSE40666_NAIVE_VS_EFFECTOR_CD8_TCELL_DN	ImmuneSigDB
0.571039	GSE12003_4D_VS_8D_CULTURE_BM_PROGENITOR_UP	ImmuneSigDB
0.57094	GSE16450_IMMATURE_VS_MATURE_NEURON_CELL_LINE_12H_IFNA_STIM_UP	ImmuneSigDB
0.570797	GSE2770_IL12_AND_TGFB_ACT_VS_ACT_CD4_TCELL_2H_UP	ImmuneSigDB
0.570709	GSE21927_GMCSF_IL6_VS_GMCSF_GCSF_TREATED_BONE_MARROW_UP	ImmuneSigDB
0.57062	GSE5679_CTRL_VS_RARA_AGONIST_AM580_TREATED_DC_DN	ImmuneSigDB
0.570353	GSE37416_12H_VS_48H_F_TULARENSIS_LVS_NEUTROPHIL_DN	ImmuneSigDB
0.570336	GSE24634_TEFF_VS_TCONV_DAY5_IN_CULTURE_DN	ImmuneSigDB
0.570277	GSE37534_GW1929_VS_ROSIGLITAZONE_TREATED_CD4_TCELL_PPARG1_FOXP3_TRANSDUCED_UP	ImmuneSigDB
0.570251	GSE27786_LSK_VS_NKTCELL_UP	ImmuneSigDB
0.570128	GSE23321_CENTRAL_MEMORY_VS_NAIVE_CD8_TCELL_DN	ImmuneSigDB
0.570126	GSE25123_IL4_VS_IL4_AND_ROSIGLITAZONE_STIM_PPARG_KO_MACROPHAGE_DAY10_DN	ImmuneSigDB
0.570033	GSE26343_WT_VS_NFAT5_KO_MACROPHAGE_LPS_STIM_DN	ImmuneSigDB
0.570028	GSE14308_NAIVE_CD4_TCELL_VS_INDUCED_TREG_DN	ImmuneSigDB
0.569926	GSE21927_SPLEEN_MONOCYTE_VS_GMCSF_GCSF_BONE_MARROW_UP	ImmuneSigDB
0.569903	GSE43955_TH0_VS_TGFB_IL6_TH17_ACT_CD4_TCELL_20H_UP	ImmuneSigDB
0.569825	GSE20727_H2O2_VS_ROS_INHIBITOR_TREATED_DC_DN	ImmuneSigDB
0.569711	GSE19401_UNSTIM_VS_RETINOIC_ACID_STIM_FOLLICULAR_DC_DN	ImmuneSigDB
0.569585	GSE43957_UNTREATED_VS_NACL_TREATED_ANTI_CD3_CD28_STIM_CD4_TCELL_UP	ImmuneSigDB
0.569574	GSE36888_STAT5_AB_KNOCKIN_VS_WT_TCELL_IL2_TREATED_17H_UP	ImmuneSigDB
0.569538	GSE46606_UNSTIM_VS_CD40L_IL2_IL5_3DAY_STIMULATED_IRF4_KO_BCELL_UP	ImmuneSigDB
0.569485	GSE5589_WT_VS_IL10_KO_LPS_STIM_MACROPHAGE_180MIN_UP	ImmuneSigDB
0.569467	GSE11961_PLASMA_CELL_DAY7_VS_GERMINAL_CENTER_BCELL_DAY40_UP	ImmuneSigDB
0.569329	GSE6092_B_BURGDOFERI_VS_B_BURGDORFERI_AND_IFNG_STIM_ENDOTHELIAL_CELL_UP	ImmuneSigDB
0.569314	GSE25123_CTRL_VS_ROSIGLITAZONE_STIM_PPARG_KO_MACROPHAGE_UP	ImmuneSigDB
0.56928	GSE13738_RESTING_VS_TCR_ACTIVATED_CD4_TCELL_DN	ImmuneSigDB
0.569192	GSE8921_UNSTIM_VS_TLR1_2_STIM_MONOCYTE_3H_DN	ImmuneSigDB
0.569072	GSE13485_DAY3_VS_DAY7_YF17D_VACCINE_PBMC_UP	ImmuneSigDB
0.569043	GSE29618_PRE_VS_DAY7_POST_TIV_FLU_VACCINE_PDC_DN	ImmuneSigDB
0.56901	GSE45365_NK_CELL_VS_CD8A_DC_UP	ImmuneSigDB
0.568958	GSE22045_TREG_VS_TCONV_DN	ImmuneSigDB
0.568925	GSE17721_LPS_VS_PAM3CSK4_8H_BMDC_UP	ImmuneSigDB
0.568739	GSE27786_LIN_NEG_VS_NEUTROPHIL_DN	ImmuneSigDB
0.568727	GSE10856_CTRL_VS_TNFRSF6B_IN_MACROPHAGE_DN	ImmuneSigDB
0.568662	GSE15659_NAIVE_CD4_TCELL_VS_ACTIVATED_TREG_DN	ImmuneSigDB
0.568638	GSE24142_ADULT_VS_FETAL_DN2_THYMOCYTE_DN	ImmuneSigDB
0.568549	GSE12366_GC_VS_MEMORY_BCELL_DN	ImmuneSigDB
0.568492	GSE2770_UNTREATED_VS_ACT_CD4_TCELL_48H_UP	ImmuneSigDB
0.568277	GSE29615_CTRL_VS_LAIV_FLU_VACCINE_PBMC_UP	ImmuneSigDB
0.568275	GSE3565_DUSP1_VS_WT_SPLENOCYTES_POST_LPS_INJECTION_DN	ImmuneSigDB
0.568248	GSE17721_CPG_VS_GARDIQUIMOD_1H_BMDC_DN	ImmuneSigDB
0.568151	GSE41978_ID2_KO_VS_ID2_KO_AND_BIM_KO_KLRG1_LOW_EFFECTOR_CD8_TCELL_UP	ImmuneSigDB
0.568119	GSE39110_UNTREATED_VS_IL2_TREATED_CD8_TCELL_DAY6_POST_IMMUNIZATION_UP	ImmuneSigDB
0.56788	GSE15139_GMCSF_TREATED_VS_UNTREATED_NEUTROPHILS_DN	ImmuneSigDB
0.567872	GSE27859_MACROPHAGE_VS_DC_UP	ImmuneSigDB
0.567762	GSE39864_WT_VS_GATA3_KO_TREG_UP	ImmuneSigDB
0.567758	GSE36476_YOUNG_VS_OLD_DONOR_MEMORY_CD4_TCELL_72H_TSST_ACT_UP	ImmuneSigDB
0.567639	GSE1460_INTRATHYMIC_T_PROGENITOR_VS_NAIVE_CD4_TCELL_ADULT_BLOOD_DN	ImmuneSigDB
0.567581	GSE16385_MONOCYTE_VS_12H_ROSIGLITAZONE_IL4_TREATED_MACROPHAGE_UP	ImmuneSigDB
0.567463	GSE20198_IL12_IL18_VS_IFNA_TREATED_ACT_CD4_TCELL_DN	ImmuneSigDB
0.567405	GSE40274_CTRL_VS_SATB1_TRANSDUCED_ACTIVATED_CD4_TCELL_UP	ImmuneSigDB
0.567099	GSE45365_CD8A_DC_VS_CD11B_DC_DN	ImmuneSigDB
0.566875	GSE11961_MEMORY_BCELL_DAY7_VS_GERMINAL_CENTER_BCELL_DAY40_DN	ImmuneSigDB
0.56674	GSE40274_CTRL_VS_LEF1_TRANSDUCED_ACTIVATED_CD4_TCELL_DN	ImmuneSigDB
0.566394	GSE3982_BASOPHIL_VS_CENT_MEMORY_CD4_TCELL_DN	ImmuneSigDB
0.566331	GSE10273_HIGH_IL7_VS_HIGH_IL7_AND_IRF4_IN_IRF4_8_NULL_PRE_BCELL_DN	ImmuneSigDB
0.566298	GSE2706_UNSTIM_VS_8H_LPS_AND_R848_DC_DN	ImmuneSigDB
0.566236	GSE5589_IL6_KO_VS_IL10_KO_LPS_AND_IL10_STIM_MACROPHAGE_180MIN_UP	ImmuneSigDB
0.566224	GSE29164_UNTREATED_VS_CD8_TCELL_AND_IL12_TREATED_MELANOMA_DAY3_DN	ImmuneSigDB
0.566153	GSE22589_HEALTHY_VS_HIV_INFECTED_DC_UP	ImmuneSigDB
0.566109	GSE36392_MAC_VS_NEUTROPHIL_IL25_TREATED_LUNG_DN	ImmuneSigDB
0.566082	GSE22611_UNSTIM_VS_6H_MDP_STIM_MUTANT_NOD2_TRANSDUCED_HEK293T_CELL_DN	ImmuneSigDB
0.566072	GSE17721_POLYIC_VS_GARDIQUIMOD_8H_BMDC_DN	ImmuneSigDB
0.566055	GSE36888_UNTREATED_VS_IL2_TREATED_TCELL_6H_UP	ImmuneSigDB
0.566004	GSE41176_WT_VS_TAK1_KO_ANTI_IGM_STIM_BCELL_1H_UP	ImmuneSigDB
0.565972	GSE39820_CTRL_VS_TGFBETA1_IL6_CD4_TCELL_UP	ImmuneSigDB
0.565939	GSE7768_OVA_WITH_LPS_VS_OVA_WITH_MPL_IMMUNIZED_MOUSE_WHOLE_SPLEEN_6H_DN	ImmuneSigDB
0.565919	GSE6259_FLT3L_INDUCED_DEC205_POS_DC_VS_CD8_TCELL_UP	ImmuneSigDB
0.565757	GSE10325_LUPUS_CD4_TCELL_VS_LUPUS_MYELOID_UP	ImmuneSigDB
0.565704	GSE22432_UNTREATED_VS_TGFB1_TREATED_COMMON_DC_PROGENITOR_DN	ImmuneSigDB
0.565691	GSE14769_UNSTIM_VS_20MIN_LPS_BMDM_UP	ImmuneSigDB
0.565687	GSE2128_C57BL6_VS_NOD_THYMOCYTE_MIMETOPE_NEGATIVE_SELECTION_DN	ImmuneSigDB
0.565654	GSE27786_BCELL_VS_MONO_MAC_DN	ImmuneSigDB
0.565537	GSE40274_HELIOS_VS_FOXP3_AND_HELIOS_TRANSDUCED_ACTIVATED_CD4_TCELL_UP	ImmuneSigDB
0.565434	GSE23321_CD8_STEM_CELL_MEMORY_VS_EFFECTOR_MEMORY_CD8_TCELL_DN	ImmuneSigDB
0.565432	GSE15659_RESTING_VS_ACTIVATED_TREG_DN	ImmuneSigDB
0.565429	GSE39916_B_CELL_SPLEEN_VS_PLASMA_CELL_BONE_MARROW_DN	ImmuneSigDB
0.565402	GSE2706_UNSTIM_VS_2H_LPS_AND_R848_DC_DN	ImmuneSigDB
0.565344	GSE15624_3H_VS_6H_HALOFUGINONE_TREATED_CD4_TCELL_UP	ImmuneSigDB
0.565343	GSE360_CTRL_VS_T_GONDII_DC_DN	ImmuneSigDB
0.565141	GSE36476_CTRL_VS_TSST_ACT_40H_MEMORY_CD4_TCELL_OLD_UP	ImmuneSigDB
0.564868	GSE17721_LPS_VS_PAM3CSK4_24H_BMDC_UP	ImmuneSigDB
0.564807	GSE3982_MAST_CELL_VS_MAC_DN	ImmuneSigDB
0.564763	GSE46606_UNSTIM_VS_CD40L_IL2_IL5_1DAY_STIMULATED_IRF4MID_SORTED_BCELL_UP	ImmuneSigDB
0.564758	GSE360_CTRL_VS_B_MALAYI_HIGH_DOSE_DC_DN	ImmuneSigDB
0.564702	GSE20198_UNTREATED_VS_IFNA_TREATED_ACT_CD4_TCELL_DN	ImmuneSigDB
0.564599	GSE22886_NEUTROPHIL_VS_MONOCYTE_DN	ImmuneSigDB
0.564358	GSE360_T_GONDII_VS_M_TUBERCULOSIS_MAC_UP	ImmuneSigDB
0.564234	GSE35685_CD34POS_CD38NEG_VS_CD34POS_CD10POS_BONE_MARROW_DN	ImmuneSigDB
0.564115	GSE43955_TH0_VS_TGFB_IL6_TH17_ACT_CD4_TCELL_60H_UP	ImmuneSigDB
0.563994	GSE16385_UNTREATED_VS_12H_ROSIGLITAZONE_TREATED_MACROPHAGE_UP	ImmuneSigDB
0.56398	GSE36009_UNSTIM_VS_LPS_STIM_DC_UP	ImmuneSigDB
0.563962	GSE14769_UNSTIM_VS_360MIN_LPS_BMDM_UP	ImmuneSigDB
0.563629	GSE11367_CTRL_VS_IL17_TREATED_SMOOTH_MUSCLE_CELL_DN	ImmuneSigDB
0.563586	GSE21546_SAP1A_KO_VS_SAP1A_KO_AND_ELK1_KO_DP_THYMOCYTES_DN	ImmuneSigDB
0.563582	GSE15330_WT_VS_IKAROS_KO_HSC_DN	ImmuneSigDB
0.563441	GSE20715_0H_VS_24H_OZONE_LUNG_DN	ImmuneSigDB
0.563432	GSE24142_DN2_VS_DN3_THYMOCYTE_FETAL_DN	ImmuneSigDB
0.56342	GSE40273_GATA1_KO_VS_WT_TREG_UP	ImmuneSigDB
0.563359	GSE2770_TGFB_AND_IL4_ACT_VS_ACT_CD4_TCELL_48H_UP	ImmuneSigDB
0.563281	GSE21670_STAT3_KO_VS_WT_CD4_TCELL_IL6_TREATED_DN	ImmuneSigDB
0.563117	GSE13306_TREG_VS_TCONV_LAMINA_PROPRIA_UP	ImmuneSigDB
0.563079	GSE25677_MPL_VS_MPL_AND_R848_STIM_BCELL_DN	ImmuneSigDB
0.563041	GSE339_EX_VIVO_VS_IN_CULTURE_CD4POS_DC_DN	ImmuneSigDB
0.563009	GSE21379_TFH_VS_NON_TFH_CD4_TCELL_DN	ImmuneSigDB
0.562911	GSE13306_TREG_VS_TCONV_UP	ImmuneSigDB
0.562897	GSE45739_UNSTIM_VS_ACD3_ACD28_STIM_WT_CD4_TCELL_UP	ImmuneSigDB
0.562892	GSE17974_0H_VS_24H_IN_VITRO_ACT_CD4_TCELL_UP	ImmuneSigDB
0.562865	GSE15624_CTRL_VS_3H_HALOFUGINONE_TREATED_CD4_TCELL_DN	ImmuneSigDB
0.562861	GSE17721_POLYIC_VS_PAM3CSK4_16H_BMDC_UP	ImmuneSigDB
0.562831	GSE22196_HEALTHY_VS_OBESE_MOUSE_SKIN_GAMMADELTA_TCELL_DN	ImmuneSigDB
0.562816	GSE17721_POLYIC_VS_PAM3CSK4_8H_BMDC_UP	ImmuneSigDB
0.562806	GSE6092_UNSTIM_VS_IFNG_STIM_ENDOTHELIAL_CELL_UP	ImmuneSigDB
0.562784	GSE25088_WT_VS_STAT6_KO_MACROPHAGE_ROSIGLITAZONE_STIM_DN	ImmuneSigDB
0.562717	GSE10325_LUPUS_BCELL_VS_LUPUS_MYELOID_UP	ImmuneSigDB
0.562521	GSE11057_NAIVE_VS_MEMORY_CD4_TCELL_DN	ImmuneSigDB
0.562396	GSE26928_NAIVE_VS_EFF_MEMORY_CD4_TCELL_DN	ImmuneSigDB
0.56239	GSE33513_TCF7_KO_VS_HET_EARLY_THYMIC_PROGENITOR_DN	ImmuneSigDB
0.562296	GSE13306_TREG_RA_VS_TCONV_RA_UP	ImmuneSigDB
0.562125	GSE43863_TH1_VS_LY6C_INT_CXCR5POS_EFFECTOR_CD4_TCELL_DN	ImmuneSigDB
0.562113	GSE17974_0H_VS_12H_IN_VITRO_ACT_CD4_TCELL_UP	ImmuneSigDB
0.562097	GSE28737_WT_VS_BCL6_HET_MARGINAL_ZONE_BCELL_UP	ImmuneSigDB
0.562064	GSE11961_MEMORY_BCELL_DAY7_VS_GERMINAL_CENTER_BCELL_DAY7_DN	ImmuneSigDB
0.562055	GSE11864_UNTREATED_VS_CSF1_IFNG_IN_MAC_DN	ImmuneSigDB
0.562027	GSE25087_FETAL_VS_ADULT_TREG_DN	ImmuneSigDB
0.561979	GSE36392_EOSINOPHIL_VS_MAC_IL25_TREATED_LUNG_UP	ImmuneSigDB
0.561958	GSE9006_HEALTHY_VS_TYPE_1_DIABETES_PBMC_1MONTH_POST_DX_UP	ImmuneSigDB
0.5619	GSE13522_CTRL_VS_T_CRUZI_Y_STRAIN_INF_SKIN_IFNG_KO_UP	ImmuneSigDB
0.56181	GSE24102_GRANULOCYSTIC_MDSC_VS_NEUTROPHIL_UP	ImmuneSigDB
0.561583	GSE17721_CTRL_VS_LPS_12H_BMDC_DN	ImmuneSigDB
0.561484	GSE10325_CD4_TCELL_VS_LUPUS_CD4_TCELL_DN	ImmuneSigDB
0.561392	GSE28737_FOLLICULAR_VS_MARGINAL_ZONE_BCELL_BCL6_HET_UP	ImmuneSigDB
0.561341	GSE21546_WT_VS_SAP1A_KO_AND_ELK1_KO_DP_THYMOCYTES_UP	ImmuneSigDB
0.561234	GSE37416_CTRL_VS_6H_F_TULARENSIS_LVS_NEUTROPHIL_DN	ImmuneSigDB
0.561231	GSE17721_CTRL_VS_CPG_1H_BMDC_UP	ImmuneSigDB
0.561141	GSE17721_CTRL_VS_POLYIC_4H_BMDC_UP	ImmuneSigDB
0.561066	GSE25123_WT_VS_PPARG_KO_MACROPHAGE_IL4_STIM_DN	ImmuneSigDB
0.560902	GSE17974_1.5H_VS_72H_IL4_AND_ANTI_IL12_ACT_CD4_TCELL_DN	ImmuneSigDB
0.560716	GSE360_DC_VS_MAC_M_TUBERCULOSIS_UP	ImmuneSigDB
0.56071	GSE15930_STIM_VS_STIM_AND_TRICHOSTATINA_48H_CD8_T_CELL_DN	ImmuneSigDB
0.560509	GSE5542_UNTREATED_VS_IFNA_AND_IFNG_TREATED_EPITHELIAL_CELLS_24H_UP	ImmuneSigDB
0.560495	GSE26023_PHD3_KO_VS_WT_NEUTROPHIL_HYPOXIA_DN	ImmuneSigDB
0.560481	GSE24142_DN2_VS_DN3_THYMOCYTE_FETAL_UP	ImmuneSigDB
0.560456	GSE27786_LSK_VS_NKTCELL_DN	ImmuneSigDB
0.560434	GSE360_L_DONOVANI_VS_M_TUBERCULOSIS_MAC_DN	ImmuneSigDB
0.560414	GSE29618_PRE_VS_DAY7_FLU_VACCINE_BCELL_DN	ImmuneSigDB
0.560334	GSE20727_CTRL_VS_DNFB_ALLERGEN_TREATED_DC_DN	ImmuneSigDB
0.560331	GSE17721_LPS_VS_POLYIC_6H_BMDC_UP	ImmuneSigDB
0.560234	GSE13306_RA_VS_UNTREATED_MEM_CD4_TCELL_DN	ImmuneSigDB
0.560203	GSE16450_IMMATURE_VS_MATURE_NEURON_CELL_LINE_UP	ImmuneSigDB
0.559995	GSE17721_PAM3CSK4_VS_CPG_24H_BMDC_DN	ImmuneSigDB
0.55993	GSE22886_NAIVE_CD4_TCELL_VS_MONOCYTE_UP	ImmuneSigDB
0.559563	GSE22611_NOD2_VS_MUTANT_NOD2_TRANSDUCED_HEK293T_CELL_DN	ImmuneSigDB
0.559478	GSE43955_TH0_VS_TGFB_IL6_TH17_ACT_CD4_TCELL_60H_DN	ImmuneSigDB
0.559453	GSE37416_CTRL_VS_24H_F_TULARENSIS_LVS_NEUTROPHIL_DN	ImmuneSigDB
0.559418	GSE7548_NAIVE_VS_DAY7_PCC_IMMUNIZATION_CD4_TCELL_DN	ImmuneSigDB
0.559253	GSE25123_IL4_VS_IL4_AND_ROSIGLITAZONE_STIM_MACROPHAGE_DAY10_DN	ImmuneSigDB
0.559163	GSE3982_CTRL_VS_LPS_4H_MAC_DN	ImmuneSigDB
0.559137	GSE29614_CTRL_VS_DAY3_TIV_FLU_VACCINE_PBMC_DN	ImmuneSigDB
0.559097	GSE42021_CD24HI_TREG_VS_CD24HI_TCONV_THYMUS_DN	ImmuneSigDB
0.559057	GSE1432_CTRL_VS_IFNG_6H_MICROGLIA_DN	ImmuneSigDB
0.559031	GSE27241_CTRL_VS_DIGOXIN_TREATED_RORGT_KO_CD4_TCELL_IN_TH17_POLARIZING_CONDITIONS_UP	ImmuneSigDB
0.559031	GSE39556_UNTREATED_VS_3H_POLYIC_INJ_MOUSE_CD8A_DC_DN	ImmuneSigDB
0.559018	GSE17721_LPS_VS_GARDIQUIMOD_12H_BMDC_UP	ImmuneSigDB
0.559009	GSE37416_0H_VS_48H_F_TULARENSIS_LVS_NEUTROPHIL_DN	ImmuneSigDB
0.558898	GSE11864_CSF1_VS_CSF1_PAM3CYS_IN_MAC_UP	ImmuneSigDB
0.558822	GSE37301_HEMATOPOIETIC_STEM_CELL_VS_LYMPHOID_PRIMED_MPP_DN	ImmuneSigDB
0.55881	GSE23308_WT_VS_MINERALCORTICOID_REC_KO_MACROPHAGE_DN	ImmuneSigDB
0.558768	GSE3720_UNSTIM_VS_PMA_STIM_VD2_GAMMADELTA_TCELL_UP	ImmuneSigDB
0.558741	GSE21546_WT_VS_SAP1A_KO_AND_ELK1_KO_ANTI_CD3_STIM_DP_THYMOCYTES_UP	ImmuneSigDB
0.558459	GSE15659_NAIVE_VS_PTPRC_NEG_CD4_TCELL_DN	ImmuneSigDB
0.558412	GSE17721_CTRL_VS_CPG_6H_BMDC_DN	ImmuneSigDB
0.558132	GSE411_UNSTIM_VS_100MIN_IL6_STIM_MACROPHAGE_DN	ImmuneSigDB
0.558103	GSE21360_TERTIARY_VS_QUATERNARY_MEMORY_CD8_TCELL_DN	ImmuneSigDB
0.558099	GSE15930_STIM_VS_STIM_AND_IFNAB_24H_CD8_T_CELL_DN	ImmuneSigDB
0.558094	GSE17974_CTRL_VS_ACT_IL4_AND_ANTI_IL12_6H_CD4_TCELL_UP	ImmuneSigDB
0.558076	GSE8835_HEALTHY_VS_CLL_CD8_TCELL_UP	ImmuneSigDB
0.558044	GSE22611_NOD2_TRANSD_VS_CTRL_TRANSD_HEK293_MDP_STIM_2H_UP	ImmuneSigDB
0.558043	GSE360_T_GONDII_VS_B_MALAYI_LOW_DOSE_DC_DN	ImmuneSigDB
0.55801	GSE4590_SMALL_VS_LARGE_PRE_BCELL_DN	ImmuneSigDB
0.558002	GSE17721_CTRL_VS_LPS_4H_BMDC_DN	ImmuneSigDB
0.557981	GSE12484_HEALTHY_VS_PERIDONTITIS_NEUTROPHILS_DN	ImmuneSigDB
0.557958	GSE13547_CTRL_VS_ANTI_IGM_STIM_ZFX_KO_BCELL_12H_DN	ImmuneSigDB
0.557936	GSE13306_TREG_VS_TCONV_DN	ImmuneSigDB
0.557916	GSE37301_PRO_BCELL_VS_GRANULOCYTE_MONOCYTE_PROGENITOR_UP	ImmuneSigDB
0.557903	GSE17974_IL4_AND_ANTI_IL12_VS_UNTREATED_24H_ACT_CD4_TCELL_UP	ImmuneSigDB
0.55782	GSE18893_TCONV_VS_TREG_24H_CULTURE_DN	ImmuneSigDB
0.557817	GSE36826_NORMAL_VS_STAPH_AUREUS_INF_IL1R_KO_SKIN_UP	ImmuneSigDB
0.557591	GSE5463_CTRL_VS_DEXAMETHASONE_TREATED_THYMOCYTE_DN	ImmuneSigDB
0.557585	GSE37533_PPARG2_FOXP3_VS_FOXP3_TRANSDUCED_CD4_TCELL_UP	ImmuneSigDB
0.557582	GSE41867_NAIVE_VS_DAY15_LCMV_ARMSTRONG_EFFECTOR_CD8_TCELL_UP	ImmuneSigDB
0.55752	GSE17721_4_VS_24H_CPG_BMDC_UP	ImmuneSigDB
0.55749	GSE17721_12H_VS_24H_GARDIQUIMOD_BMDC_UP	ImmuneSigDB
0.557409	GSE2128_C57BL6_VS_NOD_CD4CD8_DP_THYMOCYTE_UP	ImmuneSigDB
0.557299	GSE12845_NAIVE_VS_PRE_GC_TONSIL_BCELL_UP	ImmuneSigDB
0.557289	GSE27859_CD11C_INT_F480_HI_MACROPHAGE_VS_CD11C_ING_F480_INT_DC_DN	ImmuneSigDB
0.557114	GSE34205_HEALTHY_VS_FLU_INF_INFANT_PBMC_UP	ImmuneSigDB
0.557104	GSE11864_UNTREATED_VS_CSF1_IFNG_PAM3CYS_IN_MAC_DN	ImmuneSigDB
0.556986	GSE42724_MEMORY_BCELL_VS_PLASMABLAST_UP	ImmuneSigDB
0.556877	GSE22611_NOD2_VS_MUTANT_NOD2_TRANSDUCED_HEK293T_CELL_UP	ImmuneSigDB
0.556828	GSE4984_GALECTIN1_VS_LPS_STIM_DC_UP	ImmuneSigDB
0.556812	GSE45365_NK_CELL_VS_BCELL_UP	ImmuneSigDB
0.556781	GSE17721_POLYIC_VS_CPG_6H_BMDC_UP	ImmuneSigDB
0.55678	GSE3720_UNSTIM_VS_LPS_STIM_VD2_GAMMADELTA_TCELL_DN	ImmuneSigDB
0.556747	GSE23505_UNTREATED_VS_4DAY_IL6_IL1_TGFB_TREATED_CD4_TCELL_UP	ImmuneSigDB
0.55668	GSE28737_WT_VS_BCL6_HET_MARGINAL_ZONE_BCELL_DN	ImmuneSigDB
0.556544	GSE23308_CTRL_VS_CORTICOSTERONE_TREATED_MACROPHAGE_MINERALCORTICOID_REC_KO_UP	ImmuneSigDB
0.55648	GSE13522_WT_VS_IFNAR_KO_SKIN_DN	ImmuneSigDB
0.556459	GSE43863_DAY6_EFF_VS_DAY150_MEM_TH1_CD4_TCELL_DN	ImmuneSigDB
0.556421	GSE21670_TGFB_VS_TGFB_AND_IL6_TREATED_CD4_TCELL_DN	ImmuneSigDB
0.556356	GSE360_CTRL_VS_M_TUBERCULOSIS_DC_DN	ImmuneSigDB
0.556356	GSE5589_LPS_VS_LPS_AND_IL10_STIM_IL10_KO_MACROPHAGE_45MIN_UP	ImmuneSigDB
0.55634	GSE11924_TH1_VS_TH2_CD4_TCELL_UP	ImmuneSigDB
0.556289	GSE5589_LPS_VS_LPS_AND_IL6_STIM_IL10_KO_MACROPHAGE_45MIN_DN	ImmuneSigDB
0.556216	GSE5589_IL6_KO_VS_IL10_KO_LPS_AND_IL10_STIM_MACROPHAGE_45MIN_UP	ImmuneSigDB
0.556191	GSE41978_WT_VS_ID2_KO_AND_BIM_KO_KLRG1_LOW_EFFECTOR_CD8_TCELL_UP	ImmuneSigDB
0.556161	GSE17721_CTRL_VS_GARDIQUIMOD_12H_BMDC_DN	ImmuneSigDB
0.555981	GSE42021_TCONV_PLN_VS_CD24LO_TCONV_THYMUS_DN	ImmuneSigDB
0.555922	GSE3982_NKCELL_VS_TH1_UP	ImmuneSigDB
0.555905	GSE18281_CORTICAL_THYMOCYTE_VS_WHOLE_CORTEX_THYMUS_UP	ImmuneSigDB
0.555769	GSE17721_CTRL_VS_POLYIC_12H_BMDC_DN	ImmuneSigDB
0.555745	GSE17721_CTRL_VS_GARDIQUIMOD_8H_BMDC_DN	ImmuneSigDB
0.555735	GSE41867_DAY6_VS_DAY8_LCMV_ARMSTRONG_EFFECTOR_CD8_TCELL_UP	ImmuneSigDB
0.555671	GSE20500_CTRL_VS_RETINOIC_ACID_TREATED_CD4_TCELL_UP	ImmuneSigDB
0.555604	GSE10325_MYELOID_VS_LUPUS_MYELOID_DN	ImmuneSigDB
0.555559	KAECH_NAIVE_VS_DAY15_EFF_CD8_TCELL_DN	ImmuneSigDB
0.555553	GSE15330_WT_VS_IKAROS_KO_GRANULOCYTE_MONOCYTE_PROGENITOR_UP	ImmuneSigDB
0.555523	KAECH_DAY8_EFF_VS_DAY15_EFF_CD8_TCELL_DN	ImmuneSigDB
0.555512	KAECH_NAIVE_VS_MEMORY_CD8_TCELL_DN	ImmuneSigDB
0.555378	GSE17721_LPS_VS_CPG_8H_BMDC_DN	ImmuneSigDB
0.555358	GSE19941_UNSTIM_VS_LPS_AND_IL10_STIM_IL10_KO_MACROPHAGE_UP	ImmuneSigDB
0.555354	GSE30971_WBP7_HET_VS_KO_MACROPHAGE_DN	ImmuneSigDB
0.555306	GSE25123_CTRL_VS_IL4_STIM_PPARG_KO_MACROPHAGE_UP	ImmuneSigDB
0.555171	GSE17721_POLYIC_VS_CPG_8H_BMDC_UP	ImmuneSigDB
0.555092	GSE17186_NAIVE_VS_CD21LOW_TRANSITIONAL_BCELL_DN	ImmuneSigDB
0.55508	GSE21927_SPLEEN_C57BL6_VS_EL4_TUMOR_BALBC_MONOCYTES_UP	ImmuneSigDB
0.554916	GSE36826_NORMAL_VS_STAPH_AUREUS_INF_SKIN_DN	ImmuneSigDB
0.554849	GSE22611_UNSTIM_VS_6H_MDP_STIM_NOD2_TRANSDUCED_HEK293T_CELL_UP	ImmuneSigDB
0.554813	GSE19401_UNSTIM_VS_PAM2CSK4_STIM_FOLLICULAR_DC_DN	ImmuneSigDB
0.554599	GSE15750_DAY6_VS_DAY10_TRAF6KO_EFF_CD8_TCELL_DN	ImmuneSigDB
0.554548	GSE17721_CTRL_VS_GARDIQUIMOD_4H_BMDC_DN	ImmuneSigDB
0.554449	GSE3920_UNTREATED_VS_IFNG_TREATED_ENDOTHELIAL_CELL_UP	ImmuneSigDB
0.554329	GSE11057_NAIVE_VS_EFF_MEMORY_CD4_TCELL_DN	ImmuneSigDB
0.554315	GSE19198_CTRL_VS_IL21_TREATED_TCELL_24H_UP	ImmuneSigDB
0.55412	GSE29949_DC_BRAIN_VS_MONOCYTE_BONE_MARROW_UP	ImmuneSigDB
0.554115	GSE43955_1H_VS_10H_ACT_CD4_TCELL_WITH_TGFB_IL6_DN	ImmuneSigDB
0.554071	GSE21360_NAIVE_VS_SECONDARY_MEMORY_CD8_TCELL_UP	ImmuneSigDB
0.553912	GSE9601_NFKB_INHIBITOR_VS_PI3K_INHIBITOR_TREATED_HCMV_INF_MONOCYTE_DN	ImmuneSigDB
0.553894	GSE46606_IRF4_KO_VS_WT_UNSTIM_BCELL_DN	ImmuneSigDB
0.553888	GSE6269_FLU_VS_STREP_PNEUMO_INF_PBMC_UP	ImmuneSigDB
0.553861	GSE3982_MAC_VS_NEUTROPHIL_UP	ImmuneSigDB
0.55359	GSE21927_SPLENIC_C26GM_TUMOROUS_VS_BONE_MARROW_MONOCYTES_UP	ImmuneSigDB
0.553576	GSE46606_IRF4MID_VS_WT_CD40L_IL2_IL5_DAY3_STIMULATED_BCELL_UP	ImmuneSigDB
0.553554	KAECH_NAIVE_VS_DAY15_EFF_CD8_TCELL_UP	ImmuneSigDB
0.553544	GSE17721_POLYIC_VS_CPG_12H_BMDC_UP	ImmuneSigDB
0.553504	GSE14308_TH1_VS_NATURAL_TREG_UP	ImmuneSigDB
0.55339	GSE27786_LSK_VS_LIN_NEG_CELL_UP	ImmuneSigDB
0.553229	GSE41867_DAY6_EFFECTOR_VS_DAY30_MEMORY_CD8_TCELL_LCMV_ARMSTRONG_UP	ImmuneSigDB
0.55317	GSE17721_CTRL_VS_LPS_12H_BMDC_UP	ImmuneSigDB
0.553125	GSE22935_UNSTIM_VS_12H_MBOVIS_BCG_STIM_MACROPHAGE_UP	ImmuneSigDB
0.553125	GSE27786_NKCELL_VS_MONO_MAC_DN	ImmuneSigDB
0.553119	GSE360_CTRL_VS_B_MALAYI_LOW_DOSE_MAC_DN	ImmuneSigDB
0.553086	GSE25123_WT_VS_PPARG_KO_MACROPHAGE_ROSIGLITAZONE_STIM_UP	ImmuneSigDB
0.552937	GSE6674_ANTI_IGM_VS_ANTI_IGM_AND_CPG_STIM_BCELL_UP	ImmuneSigDB
0.552838	GSE17721_CTRL_VS_LPS_0.5H_BMDC_UP	ImmuneSigDB
0.552833	GSE27786_LSK_VS_BCELL_DN	ImmuneSigDB
0.552768	GSE27291_0H_VS_6H_STIM_GAMMADELTA_TCELL_DN	ImmuneSigDB
0.552714	GSE7460_CD8_TCELL_VS_TREG_ACT_UP	ImmuneSigDB
0.552711	GSE39820_CTRL_VS_TGFBETA3_IL6_CD4_TCELL_DN	ImmuneSigDB
0.552618	GSE16522_ANTI_CD3CD28_STIM_VS_UNSTIM_NAIVE_CD8_TCELL_UP	ImmuneSigDB
0.552343	GSE27786_BCELL_VS_CD8_TCELL_DN	ImmuneSigDB
0.552254	GSE16755_CTRL_VS_IFNA_TREATED_MAC_DN	ImmuneSigDB
0.552225	GSE17721_LPS_VS_PAM3CSK4_6H_BMDC_UP	ImmuneSigDB
0.55222	GSE19512_NAUTRAL_VS_INDUCED_TREG_DN	ImmuneSigDB
0.552178	GSE17721_CPG_VS_GARDIQUIMOD_16H_BMDC_DN	ImmuneSigDB
0.552144	GSE7460_WT_VS_FOXP3_HET_ACT_TCONV_UP	ImmuneSigDB
0.552036	GSE15330_HSC_VS_MEGAKARYOCYTE_ERYTHROID_PROGENITOR_IKAROS_KO_UP	ImmuneSigDB
0.552024	GSE13411_IGM_MEMORY_BCELL_VS_PLASMA_CELL_DN	ImmuneSigDB
0.551929	GSE11924_TH1_VS_TH17_CD4_TCELL_UP	ImmuneSigDB
0.551826	GSE9988_LOW_LPS_VS_VEHICLE_TREATED_MONOCYTE_UP	ImmuneSigDB
0.551824	GSE15733_BM_VS_SPLEEN_MEMORY_CD4_TCELL_UP	ImmuneSigDB
0.551766	GSE46606_UNSTIM_VS_CD40L_IL2_IL5_DAY1_STIMULATED_BCELL_UP	ImmuneSigDB
0.551754	GSE27786_LSK_VS_NEUTROPHIL_UP	ImmuneSigDB
0.551736	GSE24142_EARLY_THYMIC_PROGENITOR_VS_DN3_THYMOCYTE_ADULT_DN	ImmuneSigDB
0.551572	GSE27786_LSK_VS_NKCELL_DN	ImmuneSigDB
0.551512	GSE16385_ROSIGLITAZONE_IL4_VS_IL4_ALONE_STIM_MACROPHAGE_12H_UP	ImmuneSigDB
0.551425	GSE17974_IL4_AND_ANTI_IL12_VS_UNTREATED_2H_ACT_CD4_TCELL_UP	ImmuneSigDB
0.551367	GSE17186_NAIVE_VS_CD21LOW_TRANSITIONAL_BCELL_CORD_BLOOD_UP	ImmuneSigDB
0.551211	GSE22935_WT_VS_MYD88_KO_MACROPHAGE_24H_MBOVIS_BCG_STIM_DN	ImmuneSigDB
0.551182	GSE11057_EFF_MEM_VS_CENT_MEM_CD4_TCELL_UP	ImmuneSigDB
0.551163	GSE14000_UNSTIM_VS_4H_LPS_DC_UP	ImmuneSigDB
0.551137	GSE19401_RETINOIC_ACID_VS_RETINOIC_ACID_AND_PAM2CSK4_STIM_FOLLICULAR_DC_UP	ImmuneSigDB
0.551081	GSE11961_FOLLICULAR_BCELL_VS_MEMORY_BCELL_DAY40_UP	ImmuneSigDB
0.551045	GSE25085_FETAL_BM_VS_ADULT_BM_SP4_THYMIC_IMPLANT_UP	ImmuneSigDB
0.55104	GSE11057_NAIVE_VS_CENT_MEMORY_CD4_TCELL_DN	ImmuneSigDB
0.550983	GSE27786_BCELL_VS_NKCELL_UP	ImmuneSigDB
0.550837	GSE9650_NAIVE_VS_EFF_CD8_TCELL_DN	ImmuneSigDB
0.5508	GSE12366_GC_VS_NAIVE_BCELL_DN	ImmuneSigDB
0.550748	GSE43955_TH0_VS_TGFB_IL6_TH17_ACT_CD4_TCELL_52H_UP	ImmuneSigDB
0.550627	GSE2770_UNTREATED_VS_ACT_CD4_TCELL_48H_DN	ImmuneSigDB
0.550609	GSE46606_UNSTIM_VS_CD40L_IL2_IL5_3DAY_STIMULATED_IRF4_KO_BCELL_DN	ImmuneSigDB
0.550589	GSE37301_PRO_BCELL_VS_GRANULOCYTE_MONOCYTE_PROGENITOR_DN	ImmuneSigDB
0.550499	GSE37301_HEMATOPOIETIC_STEM_CELL_VS_COMMON_LYMPHOID_PROGENITOR_UP	ImmuneSigDB
0.550466	GSE35825_UNTREATED_VS_IFNA_STIM_MACROPHAGE_UP	ImmuneSigDB
0.550431	GSE23984_CTRL_VS_HYPOCALEMIC_VITAMIND_ANALOG_TCELL_UP	ImmuneSigDB
0.550362	GSE3982_NEUTROPHIL_VS_BCELL_UP	ImmuneSigDB
0.550299	GSE7460_CTRL_VS_TGFB_TREATED_ACT_FOXP3_MUT_TCONV_DN	ImmuneSigDB
0.550279	GSE13484_UNSTIM_VS_3H_YF17D_VACCINE_STIM_PBMC_DN	ImmuneSigDB
0.550279	GSE360_CTRL_VS_B_MALAYI_HIGH_DOSE_MAC_DN	ImmuneSigDB
0.550279	GSE43955_1H_VS_42H_ACT_CD4_TCELL_WITH_TGFB_IL6_DN	ImmuneSigDB
0.550232	GSE17974_CTRL_VS_ACT_IL4_AND_ANTI_IL12_2H_CD4_TCELL_DN	ImmuneSigDB
0.550179	GSE40274_XBP1_VS_FOXP3_AND_XBP1_TRANSDUCED_ACTIVATED_CD4_TCELL_UP	ImmuneSigDB
0.550149	GSE17721_POLYIC_VS_CPG_8H_BMDC_DN	ImmuneSigDB
0.550076	GSE8515_CTRL_VS_IL1_4H_STIM_MAC_DN	ImmuneSigDB
0.55005	GSE14308_TH2_VS_INDUCED_TREG_UP	ImmuneSigDB
0.55002	GSE3982_BCELL_VS_TH2_UP	ImmuneSigDB
0.549924	GSE14769_20MIN_VS_360MIN_LPS_BMDM_UP	ImmuneSigDB
0.549774	GSE8835_CD4_VS_CD8_TCELL_CLL_PATIENT_UP	ImmuneSigDB
0.54977	GSE22886_IGM_MEMORY_BCELL_VS_BLOOD_PLASMA_CELL_UP	ImmuneSigDB
0.549663	GSE10239_NAIVE_VS_KLRG1HIGH_EFF_CD8_TCELL_UP	ImmuneSigDB
0.54966	GSE3920_UNTREATED_VS_IFNB_TREATED_ENDOTHELIAL_CELL_DN	ImmuneSigDB
0.549576	GSE2706_UNSTIM_VS_2H_LPS_DC_DN	ImmuneSigDB
0.549307	GSE13485_DAY3_VS_DAY21_YF17D_VACCINE_PBMC_DN	ImmuneSigDB
0.549207	GSE18148_CBFB_KO_VS_WT_TREG_UP	ImmuneSigDB
0.549207	GSE3982_NEUTROPHIL_VS_CENT_MEMORY_CD4_TCELL_DN	ImmuneSigDB
0.549148	GSE17721_CTRL_VS_POLYIC_1H_BMDC_UP	ImmuneSigDB
0.549144	GSE41978_WT_VS_ID2_KO_AND_BIM_KO_KLRG1_LOW_EFFECTOR_CD8_TCELL_DN	ImmuneSigDB
0.549142	GSE24142_EARLY_THYMIC_PROGENITOR_VS_DN3_THYMOCYTE_FETAL_DN	ImmuneSigDB
0.549134	GSE15330_WT_VS_IKAROS_KO_GRANULOCYTE_MONOCYTE_PROGENITOR_DN	ImmuneSigDB
0.549119	GSE2770_TGFB_AND_IL4_VS_IL4_TREATED_ACT_CD4_TCELL_48H_DN	ImmuneSigDB
0.549095	GSE27786_NKTCELL_VS_MONO_MAC_UP	ImmuneSigDB
0.549081	GSE17721_CPG_VS_GARDIQUIMOD_1H_BMDC_UP	ImmuneSigDB
0.549046	GSE7852_LN_VS_FAT_TREG_UP	ImmuneSigDB
0.548974	GSE40685_NAIVE_CD4_TCELL_VS_TREG_DN	ImmuneSigDB
0.548921	GSE17186_BLOOD_VS_CORD_BLOOD_CD21HIGH_TRANSITIONAL_BCELL_DN	ImmuneSigDB
0.548844	GSE41867_DAY8_EFFECTOR_VS_DAY30_MEMORY_CD8_TCELL_LCMV_ARMSTRONG_DN	ImmuneSigDB
0.548799	GSE42021_TCONV_PLN_VS_CD24HI_TCONV_THYMUS_UP	ImmuneSigDB
0.548734	GSE22886_NAIVE_CD4_TCELL_VS_DC_UP	ImmuneSigDB
0.54869	GSE5589_IL6_KO_VS_IL10_KO_LPS_AND_IL10_STIM_MACROPHAGE_180MIN_DN	ImmuneSigDB
0.54866	GSE2770_IL12_VS_TGFB_AND_IL12_TREATED_ACT_CD4_TCELL_2H_UP	ImmuneSigDB
0.548602	GSE39820_CTRL_VS_TGFBETA1_IL6_CD4_TCELL_DN	ImmuneSigDB
0.548528	GSE2770_IL12_VS_IL4_TREATED_ACT_CD4_TCELL_2H_DN	ImmuneSigDB
0.548475	GSE27786_LIN_NEG_VS_CD4_TCELL_DN	ImmuneSigDB
0.548417	GSE3982_MAST_CELL_VS_NEUTROPHIL_UP	ImmuneSigDB
0.548207	GSE9037_WT_VS_IRAK4_KO_LPS_1H_STIM_BMDM_DN	ImmuneSigDB
0.548118	GSE29618_PRE_VS_DAY7_FLU_VACCINE_MDC_UP	ImmuneSigDB
0.548111	GSE26343_UNSTIM_VS_LPS_STIM_NFAT5_KO_MACROPHAGE_DN	ImmuneSigDB
0.548102	GSE6875_TCONV_VS_FOXP3_KO_TREG_DN	ImmuneSigDB
0.548091	GSE14386_UNTREATED_VS_IFNA_TREATED_ACT_PBMC_MS_PATIENT_DN	ImmuneSigDB
0.548042	GSE19923_E2A_KO_VS_E2A_AND_HEB_KO_DP_THYMOCYTE_UP	ImmuneSigDB
0.547992	GSE46606_IRF4_KO_VS_WT_CD40L_IL2_IL5_3DAY_STIMULATED_BCELL_UP	ImmuneSigDB
0.547874	GSE4142_GC_BCELL_VS_MEMORY_BCELL_UP	ImmuneSigDB
0.547868	GSE20715_WT_VS_TLR4_KO_48H_OZONE_LUNG_DN	ImmuneSigDB
0.547863	GSE24210_TCONV_VS_TREG_UP	ImmuneSigDB
0.547828	GSE6259_FLT3L_INDUCED_DEC205_POS_DC_VS_CD8_TCELL_DN	ImmuneSigDB
0.547692	GSE44649_WT_VS_MIR155_KO_NAIVE_CD8_TCELL_DN	ImmuneSigDB
0.547692	GSE17721_CPG_VS_GARDIQUIMOD_12H_BMDC_DN	ImmuneSigDB
0.547659	GSE36078_WT_VS_IL1R_KO_LUNG_DC_AFTER_AD5_INF_UP	ImmuneSigDB
0.547598	GSE9509_LPS_VS_LPS_AND_IL10_STIM_IL10_KO_MACROPHAGE_30MIN_UP	ImmuneSigDB
0.547569	GSE44649_WT_VS_MIR155_KO_ACTIVATED_CD8_TCELL_UP	ImmuneSigDB
0.547513	GSE17721_LPS_VS_POLYIC_12H_BMDC_DN	ImmuneSigDB
0.547392	GSE2770_TGFB_AND_IL4_ACT_VS_ACT_CD4_TCELL_2H_UP	ImmuneSigDB
0.547382	GSE29949_CD8_NEG_DC_SPLEEN_VS_CD8_POS_DC_SPLEEN_DN	ImmuneSigDB
0.547365	GSE9239_CTRL_VS_TNF_INHIBITOR_TREATED_DC_UP	ImmuneSigDB
0.54732	GSE18281_CORTICAL_VS_MEDULLARY_THYMOCYTE_UP	ImmuneSigDB
0.547312	GSE15930_STIM_VS_STIM_AND_TRICHOSTATINA_24H_CD8_T_CELL_DN	ImmuneSigDB
0.547297	GSE34179_THPOK_KO_VS_WT_VA14I_NKTCELL_UP	ImmuneSigDB
0.547151	GSE12845_IGD_POS_VS_NEG_BLOOD_BCELL_UP	ImmuneSigDB
0.547134	GSE29618_PRE_VS_DAY7_POST_TIV_FLU_VACCINE_BCELL_DN	ImmuneSigDB
0.547109	GSE19923_WT_VS_HEB_AND_E2A_KO_DP_THYMOCYTE_DN	ImmuneSigDB
0.547107	GSE17721_POLYIC_VS_GARDIQUIMOD_6H_BMDC_DN	ImmuneSigDB
0.547016	GSE29949_MICROGLIA_VS_DC_BRAIN_UP	ImmuneSigDB
0.546948	GSE3982_EFF_MEMORY_CD4_TCELL_VS_NKCELL_UP	ImmuneSigDB
0.546847	GSE32901_NAIVE_VS_TH17_ENRICHED_CD4_TCELL_UP	ImmuneSigDB
0.546743	GSE29164_DAY3_VS_DAY7_UNTREATED_MELANOMA_UP	ImmuneSigDB
0.546736	GSE5542_IFNA_VS_IFNA_AND_IFNG_TREATED_EPITHELIAL_CELLS_6H_UP	ImmuneSigDB
0.546539	GSE360_HIGH_DOSE_B_MALAYI_VS_M_TUBERCULOSIS_DC_DN	ImmuneSigDB
0.54653	GSE36527_CD62L_HIGH_VS_CD62L_LOW_TREG_CD69_NEG_KLRG1_NEG_UP	ImmuneSigDB
0.546507	GSE40274_CTRL_VS_FOXP3_TRANSDUCED_ACTIVATED_CD4_TCELL_DN	ImmuneSigDB
0.546423	GSE15330_WT_VS_IKAROS_KO_MEGAKARYOCYTE_ERYTHROID_PROGENITOR_UP	ImmuneSigDB
0.546235	GSE20715_0H_VS_48H_OZONE_LUNG_UP	ImmuneSigDB
0.546179	GSE5455_HEALTHY_VS_TUMOR_BEARING_MOUSE_SPLEEN_MONOCYTE_24H_INCUBATION_DN	ImmuneSigDB
0.546147	GSE21774_CD62L_POS_CD56_DIM_VS_CD62L_NEG_CD56_DIM_NK_CELL_UP	ImmuneSigDB
0.546041	GSE17721_CTRL_VS_PAM3CSK4_4H_BMDC_DN	ImmuneSigDB
0.546009	GSE3982_DC_VS_NEUTROPHIL_DN	ImmuneSigDB
0.54591	GSE9006_1MONTH_VS_4MONTH_POST_TYPE_1_DIABETES_DX_PBMC_UP	ImmuneSigDB
0.545893	GSE3720_UNSTIM_VS_LPS_STIM_VD1_GAMMADELTA_TCELL_DN	ImmuneSigDB
0.545776	GSE14308_TH2_VS_TH17_DN	ImmuneSigDB
0.545773	GSE17721_CTRL_VS_POLYIC_4H_BMDC_DN	ImmuneSigDB
0.545729	GSE26343_WT_VS_NFAT5_KO_MACROPHAGE_DN	ImmuneSigDB
0.545668	GSE40274_CTRL_VS_LEF1_TRANSDUCED_ACTIVATED_CD4_TCELL_UP	ImmuneSigDB
0.545496	GSE27786_CD4_TCELL_VS_NKCELL_DN	ImmuneSigDB
0.545487	GSE31082_DN_VS_DP_THYMOCYTE_UP	ImmuneSigDB
0.545364	GSE22282_HYPOXIA_VS_NORMOXIA_MYELOID_DC_UP	ImmuneSigDB
0.545356	GSE16522_MEMORY_VS_NAIVE_ANTI_CD3CD28_STIM_CD8_TCELL_DN	ImmuneSigDB
0.545211	GSE17974_IL4_AND_ANTI_IL12_VS_UNTREATED_4H_ACT_CD4_TCELL_DN	ImmuneSigDB
0.545176	GSE9006_HEALTHY_VS_TYPE_1_DIABETES_PBMC_AT_DX_DN	ImmuneSigDB
0.545141	GSE29615_CTRL_VS_DAY7_LAIV_FLU_VACCINE_PBMC_DN	ImmuneSigDB
0.545104	GSE39382_IL3_VS_IL3_IL33_TREATED_MAST_CELL_UP	ImmuneSigDB
0.545091	GSE22601_DOUBLE_NEGATIVE_VS_CD4_SINGLE_POSITIVE_THYMOCYTE_UP	ImmuneSigDB
0.544989	GSE3982_MAST_CELL_VS_TH1_DN	ImmuneSigDB
0.544941	GSE10500_ARTHRITIC_SYNOVIAL_FLUID_VS_HEALTHY_MACROPHAGE_UP	ImmuneSigDB
0.544922	GSE411_100MIN_VS_400MIN_IL6_STIM_SOCS3_KO_MACROPHAGE_DN	ImmuneSigDB
0.544827	GSE27241_CTRL_VS_DIGOXIN_TREATED_RORGT_KO_CD4_TCELL_IN_TH17_POLARIZING_CONDITIONS_DN	ImmuneSigDB
0.544788	GSE37301_COMMON_LYMPHOID_PROGENITOR_VS_RAG2_KO_NK_CELL_UP	ImmuneSigDB
0.544746	GSE34392_ST2_KO_VS_WT_DAY8_LCMV_EFFECTOR_CD8_TCELL_DN	ImmuneSigDB
0.544729	GSE17721_CTRL_VS_LPS_1H_BMDC_DN	ImmuneSigDB
0.544718	GSE18791_CTRL_VS_NEWCASTLE_VIRUS_DC_14H_UP	ImmuneSigDB
0.544704	GSE25123_CTRL_VS_IL4_AND_ROSIGLITAZONE_STIM_PPARG_KO_MACROPHAGE_DN	ImmuneSigDB
0.544687	GSE12845_IGD_POS_BLOOD_VS_NAIVE_TONSIL_BCELL_DN	ImmuneSigDB
0.5446	GSE17721_LPS_VS_GARDIQUIMOD_0.5H_BMDC_DN	ImmuneSigDB
0.544577	GSE9988_LPS_VS_VEHICLE_TREATED_MONOCYTE_UP	ImmuneSigDB
0.544546	GSE10239_MEMORY_VS_KLRG1INT_EFF_CD8_TCELL_UP	ImmuneSigDB
0.544535	GSE7460_CTRL_VS_FOXP3_OVEREXPR_TCONV_1_DN	ImmuneSigDB
0.544505	GSE16385_UNTREATED_VS_12H_ROSIGLITAZONE_IL4_TREATED_MACROPHAGE_UP	ImmuneSigDB
0.54449	GSE27786_CD4_VS_CD8_TCELL_DN	ImmuneSigDB
0.544486	GSE5099_MONOCYTE_VS_ALTERNATIVE_M2_MACROPHAGE_UP	ImmuneSigDB
0.544427	GSE26495_NAIVE_VS_PD1HIGH_CD8_TCELL_DN	ImmuneSigDB
0.544389	GSE11961_MARGINAL_ZONE_BCELL_VS_PLASMA_CELL_DAY7_UP	ImmuneSigDB
0.544385	GSE9650_NAIVE_VS_MEMORY_CD8_TCELL_DN	ImmuneSigDB
0.54435	GSE14308_TH2_VS_INDUCED_TREG_DN	ImmuneSigDB
0.544346	GSE27786_BCELL_VS_NKCELL_DN	ImmuneSigDB
0.544242	GSE20715_WT_VS_TLR4_KO_6H_OZONE_LUNG_DN	ImmuneSigDB
0.544239	GSE1460_DP_THYMOCYTE_VS_NAIVE_CD4_TCELL_ADULT_BLOOD_DN	ImmuneSigDB
0.544215	GSE9946_MATURE_STIMULATORY_VS_LISTERIA_INF_MATURE_DC_DN	ImmuneSigDB
0.544177	GSE7768_OVA_WITH_LPS_VS_OVA_WITH_MPL_IMMUNIZED_MOUSE_WHOLE_SPLEEN_6H_UP	ImmuneSigDB
0.544121	GSE17721_CTRL_VS_LPS_1H_BMDC_UP	ImmuneSigDB
0.544087	GSE7568_IL4_VS_IL4_AND_DEXAMETHASONE_TREATED_MACROPHAGE_DN	ImmuneSigDB
0.54404	GSE37301_LYMPHOID_PRIMED_MPP_VS_CD4_TCELL_UP	ImmuneSigDB
0.543987	GSE37532_TREG_VS_TCONV_CD4_TCELL_FROM_LN_DN	ImmuneSigDB
0.543944	GSE22935_WT_VS_MYD88_KO_MACROPHAGE_48H_MBOVIS_BCG_STIM_DN	ImmuneSigDB
0.543915	GSE25087_TREG_VS_TCONV_FETUS_DN	ImmuneSigDB
0.543909	GSE46606_IRF4_KO_VS_WT_UNSTIM_BCELL_UP	ImmuneSigDB
0.543906	GSE22886_NAIVE_VS_MEMORY_TCELL_DN	ImmuneSigDB
0.543865	GSE30083_SP1_VS_SP4_THYMOCYTE_DN	ImmuneSigDB
0.543861	GSE27786_BCELL_VS_NKTCELL_UP	ImmuneSigDB
0.543845	GSE4590_PRE_BCELL_VS_LARGE_PRE_BCELL_DN	ImmuneSigDB
0.543788	GSE5589_UNSTIM_VS_180MIN_LPS_AND_IL10_STIM_MACROPHAGE_UP	ImmuneSigDB
0.543668	GSE42724_NAIVE_BCELL_VS_PLASMABLAST_DN	ImmuneSigDB
0.54364	GSE17721_0.5H_VS_12H_LPS_BMDC_UP	ImmuneSigDB
0.543604	GSE17721_12H_VS_24H_CPG_BMDC_UP	ImmuneSigDB
0.543588	GSE360_CTRL_VS_T_GONDII_DC_UP	ImmuneSigDB
0.543542	GSE39820_CTRL_VS_IL1B_IL6_IL23A_CD4_TCELL_DN	ImmuneSigDB
0.543536	GSE17301_IFNA2_VS_IFNA5_STIM_ACD3_ACD28_ACT_CD8_TCELL_UP	ImmuneSigDB
0.543463	GSE23321_CD8_STEM_CELL_MEMORY_VS_NAIVE_CD8_TCELL_DN	ImmuneSigDB
0.543425	GSE27786_NKCELL_VS_NEUTROPHIL_DN	ImmuneSigDB
0.543351	GSE21033_3H_VS_24H_POLYIC_STIM_DC_DN	ImmuneSigDB
0.543309	GSE8835_HEALTHY_VS_CLL_CD4_TCELL_UP	ImmuneSigDB
0.543293	GSE17721_CTRL_VS_CPG_8H_BMDC_UP	ImmuneSigDB
0.543249	GSE18791_UNSTIM_VS_NEWCATSLE_VIRUS_DC_6H_UP	ImmuneSigDB
0.543229	GSE22935_UNSTIM_VS_12H_MBOVIS_BCG_STIM_MYD88_KO_MACROPHAGE_UP	ImmuneSigDB
0.543197	GSE3982_NEUTROPHIL_VS_BASOPHIL_UP	ImmuneSigDB
0.543195	GSE17721_CTRL_VS_PAM3CSK4_1H_BMDC_UP	ImmuneSigDB
0.543189	GSE4748_CTRL_VS_CYANOBACTERIUM_LPSLIKE_STIM_DC_1H_UP	ImmuneSigDB
0.543063	GSE7460_WT_VS_FOXP3_HET_ACT_TCONV_DN	ImmuneSigDB
0.542835	GSE21670_UNTREATED_VS_IL6_TREATED_STAT3_KO_CD4_TCELL_UP	ImmuneSigDB
0.54279	GSE5589_WT_VS_IL10_KO_LPS_AND_IL10_STIM_MACROPHAGE_45MIN_DN	ImmuneSigDB
0.542627	GSE14000_UNSTIM_VS_4H_LPS_DC_TRANSLATED_RNA_DN	ImmuneSigDB
0.542615	GSE15930_NAIVE_VS_72H_IN_VITRO_STIM_TRICHOSTATINA_CD8_TCELL_UP	ImmuneSigDB
0.542569	GSE3982_NEUTROPHIL_VS_CENT_MEMORY_CD4_TCELL_UP	ImmuneSigDB
0.542497	GSE37319_WT_VS_RC3H1_KO_CD44LOW_CD8_TCELL_UP	ImmuneSigDB
0.54241	GSE2706_R848_VS_LPS_2H_STIM_DC_DN	ImmuneSigDB
0.542385	GSE5542_IFNA_VS_IFNA_AND_IFNG_TREATED_EPITHELIAL_CELLS_6H_DN	ImmuneSigDB
0.542353	GSE22935_UNSTIM_VS_24H_MBOVIS_BCG_STIM_MACROPHAGE_DN	ImmuneSigDB
0.542342	GSE6674_UNSTIM_VS_PL2_3_STIM_BCELL_UP	ImmuneSigDB
0.542338	GSE15330_LYMPHOID_MULTIPOTENT_VS_MEGAKARYOCYTE_ERYTHROID_PROGENITOR_DN	ImmuneSigDB
0.542334	GSE3982_DC_VS_MAC_LPS_STIM_DN	ImmuneSigDB
0.542327	GSE11961_GERMINAL_CENTER_BCELL_DAY7_VS_GERMINAL_CENTER_BCELL_DAY40_DN	ImmuneSigDB
0.542209	GSE24574_BCL6_HIGH_TFH_VS_TFH_CD4_TCELL_DN	ImmuneSigDB
0.542148	GSE37301_MULTIPOTENT_PROGENITOR_VS_COMMON_LYMPHOID_PROGENITOR_DN	ImmuneSigDB
0.542136	GSE40274_GATA1_VS_FOXP3_AND_GATA1_TRANSDUCED_ACTIVATED_CD4_TCELL_UP	ImmuneSigDB
0.542127	GSE20152_SPHK1_KO_VS_HTNFA_OVEREXPRESS_ANKLE_UP	ImmuneSigDB
0.542088	GSE7460_CTRL_VS_FOXP3_OVEREXPR_TCONV_UP	ImmuneSigDB
0.542082	GSE11057_CD4_EFF_MEM_VS_PBMC_UP	ImmuneSigDB
0.542014	GSE17186_BLOOD_VS_CORD_BLOOD_NAIVE_BCELL_UP	ImmuneSigDB
0.541966	GSE35543_IN_VIVO_NTREG_VS_CONVERTED_EX_ITREG_UP	ImmuneSigDB
0.541904	GSE34156_NOD2_LIGAND_VS_NOD2_AND_TLR1_TLR2_LIGAND_6H_TREATED_MONOCYTE_DN	ImmuneSigDB
0.541795	GSE14908_ATOPIC_VS_NONATOPIC_PATIENT_RESTING_CD4_TCELL_UP	ImmuneSigDB
0.541748	GSE3982_DC_VS_TH1_UP	ImmuneSigDB
0.541739	GSE4535_BM_DERIVED_DC_VS_FOLLICULAR_DC_DN	ImmuneSigDB
0.541697	GSE17721_CTRL_VS_POLYIC_1H_BMDC_DN	ImmuneSigDB
0.541693	GSE27786_BCELL_VS_CD8_TCELL_UP	ImmuneSigDB
0.541659	GSE22140_GERMFREE_VS_SPF_MOUSE_CD4_TCELL_DN	ImmuneSigDB
0.541636	GSE7219_WT_VS_NIK_NFKB2_KO_LPS_AND_ANTI_CD40_STIM_DC_DN	ImmuneSigDB
0.54158	GSE360_L_DONOVANI_VS_B_MALAYI_HIGH_DOSE_DC_UP	ImmuneSigDB
0.541407	GSE13522_CTRL_VS_T_CRUZI_Y_STRAIN_INF_SKIN_IFNG_KO_DN	ImmuneSigDB
0.541379	GSE26488_CTRL_VS_PEPTIDE_INJECTION_OT2_THYMOCYTE_DN	ImmuneSigDB
0.541323	GSE40274_FOXP3_VS_FOXP3_AND_EOS_TRANSDUCED_ACTIVATED_CD4_TCELL_UP	ImmuneSigDB
0.54122	GSE27786_LIN_NEG_VS_NKTCELL_DN	ImmuneSigDB
0.541143	GSE3982_DC_VS_MAC_LPS_STIM_UP	ImmuneSigDB
0.540918	GSE8921_3H_VS_24H_TLR1_2_STIM_MONOCYTE_DN	ImmuneSigDB
0.540889	GSE17721_POLYIC_VS_GARDIQUIMOD_16H_BMDC_UP	ImmuneSigDB
0.540858	GSE3039_ALPHAALPHA_CD8_TCELL_VS_B1_BCELL_DN	ImmuneSigDB
0.540842	GSE360_CTRL_VS_B_MALAYI_LOW_DOSE_MAC_UP	ImmuneSigDB
0.540823	GSE11961_PLASMA_CELL_DAY7_VS_MEMORY_BCELL_DAY40_DN	ImmuneSigDB
0.540729	GSE1925_CTRL_VS_IFNG_PRIMED_MACROPHAGE_24H_IFNG_STIM_UP	ImmuneSigDB
0.540621	GSE15659_TREG_VS_TCONV_DN	ImmuneSigDB
0.540603	GSE19198_1H_VS_24H_IL21_TREATED_TCELL_UP	ImmuneSigDB
0.540465	GSE30083_SP2_VS_SP4_THYMOCYTE_DN	ImmuneSigDB
0.540269	GSE3982_MAST_CELL_VS_BASOPHIL_UP	ImmuneSigDB
0.540232	KAECH_DAY8_EFF_VS_MEMORY_CD8_TCELL_DN	ImmuneSigDB
0.540211	GSE17721_12H_VS_24H_POLYIC_BMDC_DN	ImmuneSigDB
0.540158	GSE41176_UNSTIM_VS_ANTI_IGM_STIM_BCELL_3H_UP	ImmuneSigDB
0.540135	GSE360_HIGH_DOSE_B_MALAYI_VS_M_TUBERCULOSIS_MAC_DN	ImmuneSigDB
0.540119	GSE26030_UNSTIM_VS_RESTIM_TH17_DAY5_POST_POLARIZATION_DN	ImmuneSigDB
0.540094	GSE1460_INTRATHYMIC_T_PROGENITOR_VS_CD4_THYMOCYTE_UP	ImmuneSigDB
0.539818	GSE17974_IL4_AND_ANTI_IL12_VS_UNTREATED_72H_ACT_CD4_TCELL_UP	ImmuneSigDB
0.539685	GSE4142_PLASMA_CELL_VS_MEMORY_BCELL_DN	ImmuneSigDB
0.539594	GSE24142_DN2_VS_DN3_THYMOCYTE_UP	ImmuneSigDB
0.539569	GSE22229_RENAL_TRANSPLANT_VS_HEALTHY_PBMC_DN	ImmuneSigDB
0.539537	GSE8921_UNSTIM_0H_VS_TLR1_2_STIM_MONOCYTE_6H_UP	ImmuneSigDB
0.539526	GSE9960_GRAM_NEG_VS_GRAM_POS_SEPSIS_PBMC_DN	ImmuneSigDB
0.539489	GSE14413_UNSTIM_VS_IFNB_STIM_RAW264_CELLS_UP	ImmuneSigDB
0.5394	GSE360_L_MAJOR_VS_T_GONDII_MAC_UP	ImmuneSigDB
0.539356	GSE2706_UNSTIM_VS_2H_R848_DC_DN	ImmuneSigDB
0.539347	GSE8621_LPS_PRIMED_UNSTIM_VS_LPS_PRIMED_AND_LPS_STIM_MACROPHAGE_DN	ImmuneSigDB
0.539337	GSE9988_LPS_VS_CTRL_TREATED_MONOCYTE_UP	ImmuneSigDB
0.539323	GSE25088_IL4_VS_IL4_AND_ROSIGLITAZONE_STIM_STAT6_KO_MACROPHAGE_DAY10_DN	ImmuneSigDB
0.53931	GSE17721_POLYIC_VS_PAM3CSK4_24H_BMDC_DN	ImmuneSigDB
0.539239	GSE21927_SPLENIC_VS_TUMOR_MONOCYTES_FROM_C26GM_TUMOROUS_MICE_BALBC_UP	ImmuneSigDB
0.539211	GSE23505_UNTREATED_VS_4DAY_IL6_IL1_TGFB_TREATED_CD4_TCELL_DN	ImmuneSigDB
0.539141	GSE14308_TH2_VS_NATURAL_TREG_UP	ImmuneSigDB
0.539129	GSE1432_CTRL_VS_IFNG_24H_MICROGLIA_DN	ImmuneSigDB
0.539118	GSE2770_UNTREATED_VS_IL12_TREATED_ACT_CD4_TCELL_6H_DN	ImmuneSigDB
0.539068	GSE43955_1H_VS_60H_ACT_CD4_TCELL_WITH_TGFB_IL6_DN	ImmuneSigDB
0.538701	GSE24972_MARGINAL_ZONE_BCELL_VS_FOLLICULAR_BCELL_IRF8_KO_DN	ImmuneSigDB
0.538692	GSE11973_MIR223_KOVS_WT_BONE_MARROW_NEUTROPHIL_UP	ImmuneSigDB
0.538672	GSE2706_UNSTIM_VS_2H_LPS_DC_UP	ImmuneSigDB
0.538587	GSE23502_BM_VS_COLON_TUMOR_HDC_KO_MYELOID_DERIVED_SUPPRESSOR_CELL_DN	ImmuneSigDB
0.53857	GSE30971_WBP7_HET_VS_KO_MACROPHAGE_2H_LPS_STIM_DN	ImmuneSigDB
0.538547	GSE19198_CTRL_VS_IL21_TREATED_TCELL_1H_UP	ImmuneSigDB
0.538516	GSE13485_DAY3_VS_DAY7_YF17D_VACCINE_PBMC_DN	ImmuneSigDB
0.538479	GSE3982_EFF_MEMORY_CD4_TCELL_VS_TH2_UP	ImmuneSigDB
0.538418	GSE3720_LPS_VS_PMA_STIM_VD2_GAMMADELTA_TCELL_DN	ImmuneSigDB
0.538382	GSE18804_SPLEEN_MACROPHAGE_VS_BRAIN_TUMORAL_MACROPHAGE_UP	ImmuneSigDB
0.538337	GSE45739_NRAS_KO_VS_WT_ACD3_ACD28_STIM_CD4_TCELL_DN	ImmuneSigDB
0.538221	GSE17721_PAM3CSK4_VS_GADIQUIMOD_2H_BMDC_UP	ImmuneSigDB
0.537984	GSE9988_LOW_LPS_VS_CTRL_TREATED_MONOCYTE_UP	ImmuneSigDB
0.537978	GSE29618_BCELL_VS_PDC_UP	ImmuneSigDB
0.537927	GSE22886_NAIVE_BCELL_VS_DC_UP	ImmuneSigDB
0.53786	GSE21774_CD62L_POS_CD56_BRIGHT_VS_CD62L_NEG_CD56_DIM_NK_CELL_DN	ImmuneSigDB
0.53782	GSE19923_E2A_KO_VS_E2A_AND_HEB_KO_DP_THYMOCYTE_DN	ImmuneSigDB
0.537813	GSE41978_WT_VS_BIM_KO_KLRG1_LOW_EFFECTOR_CD8_TCELL_UP	ImmuneSigDB
0.537784	GSE8685_IL2_ACT_IL2_STARVED_VS_IL15_ACT_IL2_STARVED_CD4_TCELL_DN	ImmuneSigDB
0.537656	GSE9988_ANTI_TREM1_AND_LPS_VS_CTRL_TREATED_MONOCYTES_UP	ImmuneSigDB
0.537619	GSE5542_IFNG_VS_IFNA_AND_IFNG_TREATED_EPITHELIAL_CELLS_6H_UP	ImmuneSigDB
0.53758	GSE10325_CD4_TCELL_VS_LUPUS_CD4_TCELL_UP	ImmuneSigDB
0.537579	GSE12845_NAIVE_VS_DARKZONE_GC_TONSIL_BCELL_UP	ImmuneSigDB
0.537383	GSE17974_2H_VS_72H_UNTREATED_IN_VITRO_CD4_TCELL_DN	ImmuneSigDB
0.537308	GSE27786_CD8_TCELL_VS_MONO_MAC_DN	ImmuneSigDB
0.537245	GSE36476_CTRL_VS_TSST_ACT_16H_MEMORY_CD4_TCELL_YOUNG_UP	ImmuneSigDB
0.537242	GSE5142_HTERT_TRANSDUCED_VS_CTRL_CD8_TCELL_LATE_PASSAGE_CLONE_DN	ImmuneSigDB
0.537158	GSE41176_UNSTIM_VS_ANTI_IGM_STIM_TAK1_KO_BCELL_6H_UP	ImmuneSigDB
0.537011	GSE21927_SPLEEN_C57BL6_VS_4T1_TUMOR_BALBC_MONOCYTES_UP	ImmuneSigDB
0.537009	GSE21033_CTRL_VS_POLYIC_STIM_DC_3H_DN	ImmuneSigDB
0.537001	GSE15330_LYMPHOID_MULTIPOTENT_VS_MEGAKARYOCYTE_ERYTHROID_PROGENITOR_IKAROS_KO_DN	ImmuneSigDB
0.536961	GSE41867_DAY6_VS_DAY8_LCMV_ARMSTRONG_EFFECTOR_CD8_TCELL_DN	ImmuneSigDB
0.536938	GSE2706_2H_VS_8H_R848_AND_LPS_STIM_DC_DN	ImmuneSigDB
0.536841	GSE7460_TCONV_VS_TREG_THYMUS_DN	ImmuneSigDB
0.536815	GSE20715_0H_VS_24H_OZONE_TLR4_KO_LUNG_DN	ImmuneSigDB
0.536777	GSE7764_IL15_TREATED_VS_CTRL_NK_CELL_24H_DN	ImmuneSigDB
0.536769	GSE3982_CTRL_VS_PMA_STIM_EOSINOPHIL_DN	ImmuneSigDB
0.536717	GSE9037_CTRL_VS_LPS_1H_STIM_IRAK4_KO_BMDM_UP	ImmuneSigDB
0.536674	GSE41176_UNSTIM_VS_ANTI_IGM_STIM_BCELL_24H_UP	ImmuneSigDB
0.536658	GSE25085_FETAL_BM_VS_ADULT_BM_SP4_THYMIC_IMPLANT_DN	ImmuneSigDB
0.536568	GSE20152_SPHK1_KO_VS_HTNFA_OVEREXPRESS_ANKLE_DN	ImmuneSigDB
0.536438	GSE9037_WT_VS_IRAK4_KO_BMDM_DN	ImmuneSigDB
0.536349	GSE360_CTRL_VS_L_DONOVANI_DC_DN	ImmuneSigDB
0.536341	GSE1432_CTRL_VS_IFNG_1H_MICROGLIA_DN	ImmuneSigDB
0.536337	GSE37416_12H_VS_24H_F_TULARENSIS_LVS_NEUTROPHIL_UP	ImmuneSigDB
0.536262	GSE26669_CD4_VS_CD8_TCELL_IN_MLR_COSTIM_BLOCK_DN	ImmuneSigDB
0.53606	GSE38696_LIGHT_ZONE_VS_DARK_ZONE_BCELL_DN	ImmuneSigDB
0.535965	GSE4984_UNTREATED_VS_GALECTIN1_TREATED_DC_UP	ImmuneSigDB
0.535919	GSE29618_MONOCYTE_VS_PDC_DAY7_FLU_VACCINE_UP	ImmuneSigDB
0.535775	GSE360_L_MAJOR_VS_B_MALAYI_HIGH_DOSE_MAC_UP	ImmuneSigDB
0.535735	GSE4748_CTRL_VS_LPS_AND_CYANOBACTERIUM_LPSLIKE_STIM_DC_3H_DN	ImmuneSigDB
0.535707	GSE37301_COMMON_LYMPHOID_PROGENITOR_VS_CD4_TCELL_DN	ImmuneSigDB
0.535694	GSE3039_CD4_TCELL_VS_B2_BCELL_UP	ImmuneSigDB
0.535687	GSE21063_WT_VS_NFATC1_KO_3H_ANTI_IGM_STIM_BCELL_DN	ImmuneSigDB
0.535658	GSE26343_UNSTIM_VS_LPS_STIM_MACROPHAGE_DN	ImmuneSigDB
0.535643	GSE17186_BLOOD_VS_CORD_BLOOD_CD21LOW_TRANSITIONAL_BCELL_UP	ImmuneSigDB
0.535638	GSE34515_CD16_POS_MONOCYTE_VS_DC_DN	ImmuneSigDB
0.535518	GSE4748_CTRL_VS_LPS_STIM_DC_3H_DN	ImmuneSigDB
0.535509	GSE30962_PRIMARY_VS_SECONDARY_CHRONIC_LCMV_INF_CD8_TCELL_DN	ImmuneSigDB
0.535494	GSE22886_NAIVE_CD8_TCELL_VS_NKCELL_UP	ImmuneSigDB
0.535432	GSE14000_UNSTIM_VS_4H_LPS_DC_DN	ImmuneSigDB
0.535365	GSE22886_NAIVE_TCELL_VS_NEUTROPHIL_DN	ImmuneSigDB
0.535301	GSE5542_UNTREATED_VS_IFNG_TREATED_EPITHELIAL_CELLS_24H_UP	ImmuneSigDB
0.535257	GSE21546_ELK1_KO_VS_SAP1A_KO_AND_ELK1_KO_ANTI_CD3_STIM_DP_THYMOCYTES_DN	ImmuneSigDB
0.535187	GSE3982_DC_VS_BASOPHIL_UP	ImmuneSigDB
0.535106	GSE37301_COMMON_LYMPHOID_PROGENITOR_VS_GRAN_MONO_PROGENITOR_DN	ImmuneSigDB
0.535067	GSE29618_BCELL_VS_PDC_DAY7_FLU_VACCINE_UP	ImmuneSigDB
0.535057	GSE27786_BCELL_VS_ERYTHROBLAST_UP	ImmuneSigDB
0.534969	GSE11961_FOLLICULAR_BCELL_VS_GERMINAL_CENTER_BCELL_DAY40_DN	ImmuneSigDB
0.534926	GSE21380_TFH_VS_GERMINAL_CENTER_TFH_CD4_TCELL_DN	ImmuneSigDB
0.534903	GSE13306_RA_VS_UNTREATED_MEM_CD4_TCELL_UP	ImmuneSigDB
0.53478	GSE26912_TUMORICIDAL_VS_CTRL_MACROPHAGE_DN	ImmuneSigDB
0.534737	GSE2585_AIRE_KO_VS_WT_CD80_HIGH_MTEC_UP	ImmuneSigDB
0.534717	GSE35825_UNTREATED_VS_IFNA_STIM_MACROPHAGE_DN	ImmuneSigDB
0.534631	GSE22886_IL2_VS_IL15_STIM_NKCELL_DN	ImmuneSigDB
0.534628	GSE5503_MLN_DC_VS_SPLEEN_DC_ACTIVATED_ALLOGENIC_TCELL_UP	ImmuneSigDB
0.534603	GSE2826_XID_VS_BTK_KO_BCELL_DN	ImmuneSigDB
0.534567	GSE27434_WT_VS_DNMT1_KO_TREG_DN	ImmuneSigDB
0.534549	GSE12366_PLASMA_CELL_VS_NAIVE_BCELL_DN	ImmuneSigDB
0.534454	GSE3982_BASOPHIL_VS_TH1_UP	ImmuneSigDB
0.534441	GOLDRATH_EFF_VS_MEMORY_CD8_TCELL_DN	ImmuneSigDB
0.534369	GSE14000_4H_VS_16H_LPS_DC_TRANSLATED_RNA_UP	ImmuneSigDB
0.534259	GSE36527_CD69_NEG_VS_POS_TREG_CD62L_LOS_KLRG1_NEG_UP	ImmuneSigDB
0.534069	GSE20198_IL12_VS_IFNA_TREATED_ACT_CD4_TCELL_UP	ImmuneSigDB
0.534058	GSE14350_IL2RB_KO_VS_WT_TREG_UP	ImmuneSigDB
0.533956	GSE27291_6H_VS_7D_STIM_GAMMADELTA_TCELL_DN	ImmuneSigDB
0.533925	GSE25677_R848_VS_MPL_AND_R848_STIM_BCELL_UP	ImmuneSigDB
0.533852	GSE17721_PAM3CSK4_VS_GADIQUIMOD_4H_BMDC_DN	ImmuneSigDB
0.533789	GOLDRATH_NAIVE_VS_MEMORY_CD8_TCELL_DN	ImmuneSigDB
0.533757	GSE32423_IL7_VS_IL4_MEMORY_CD8_TCELL_DN	ImmuneSigDB
0.533744	GSE5542_UNTREATED_VS_IFNA_TREATED_EPITHELIAL_CELLS_24H_UP	ImmuneSigDB
0.533708	GSE21063_CTRL_VS_ANTI_IGM_STIM_BCELL_16H_DN	ImmuneSigDB
0.533599	GSE5503_LIVER_DC_VS_SPLEEN_DC_ACTIVATED_ALLOGENIC_TCELL_DN	ImmuneSigDB
0.533592	GSE2770_IL12_ACT_VS_ACT_CD4_TCELL_2H_DN	ImmuneSigDB
0.533586	GSE3982_MAC_VS_NEUTROPHIL_LPS_STIM_UP	ImmuneSigDB
0.533381	GSE18281_CORTEX_VS_MEDULLA_THYMUS_DN	ImmuneSigDB
0.533324	GSE5589_WT_VS_IL6_KO_LPS_AND_IL6_STIM_MACROPHAGE_45MIN_UP	ImmuneSigDB
0.533318	GSE9988_ANTI_TREM1_VS_ANTI_TREM1_AND_LPS_MONOCYTE_DN	ImmuneSigDB
0.533311	GSE5589_LPS_AND_IL10_VS_LPS_AND_IL6_STIM_IL10_KO_MACROPHAGE_45MIN_UP	ImmuneSigDB
0.533244	GSE2706_R848_VS_LPS_8H_STIM_DC_DN	ImmuneSigDB
0.533238	GSE339_EX_VIVO_VS_IN_CULTURE_CD8POS_DC_DN	ImmuneSigDB
0.533111	GSE24634_IL4_VS_CTRL_TREATED_NAIVE_CD4_TCELL_DAY10_DN	ImmuneSigDB
0.533053	GSE17721_12H_VS_24H_POLYIC_BMDC_UP	ImmuneSigDB
0.533035	GSE17721_CTRL_VS_POLYIC_24H_BMDC_DN	ImmuneSigDB
0.532905	GSE39820_IL1B_IL6_VS_IL1B_IL6_IL23A_TREATED_CD4_TCELL_DN	ImmuneSigDB
0.532821	GSE22886_DC_VS_MONOCYTE_DN	ImmuneSigDB
0.532803	GSE13738_TCR_VS_BYSTANDER_ACTIVATED_CD4_TCELL_DN	ImmuneSigDB
0.532767	GSE6090_UNSTIM_VS_DC_SIGN_STIM_DC_UP	ImmuneSigDB
0.532687	GSE14350_IL2RB_KO_VS_WT_TEFF_UP	ImmuneSigDB
0.532669	GSE22589_HIV_VS_HIV_AND_SIV_INFECTED_DC_UP	ImmuneSigDB
0.532667	GSE40274_CTRL_VS_FOXP3_AND_SATB1_TRANSDUCED_ACTIVATED_CD4_TCELL_DN	ImmuneSigDB
0.532655	GSE13484_12H_UNSTIM_VS_YF17D_VACCINE_STIM_PBMC_DN	ImmuneSigDB
0.532631	GSE3982_EOSINOPHIL_VS_DC_DN	ImmuneSigDB
0.532543	GSE7852_TREG_VS_TCONV_THYMUS_UP	ImmuneSigDB
0.532487	GSE43863_TFH_VS_LY6C_LOW_CXCR5NEG_EFFECTOR_CD4_TCELL_UP	ImmuneSigDB
0.532455	GSE41867_NAIVE_VS_DAY8_LCMV_ARMSTRONG_EFFECTOR_CD8_TCELL_DN	ImmuneSigDB
0.532413	GSE18791_UNSTIM_VS_NEWCATSLE_VIRUS_DC_10H_DN	ImmuneSigDB
0.532356	GSE45365_NK_CELL_VS_CD11B_DC_MCMV_INFECTION_DN	ImmuneSigDB
0.532264	GSE3565_CTRL_VS_LPS_INJECTED_SPLENOCYTES_UP	ImmuneSigDB
0.531965	GSE3203_HEALTHY_VS_INFLUENZA_INFECTED_LN_BCELL_UP	ImmuneSigDB
0.531937	GSE19923_E2A_KO_VS_HEB_AND_E2A_KO_DP_THYMOCYTE_DN	ImmuneSigDB
0.531582	GSE34205_HEALTHY_VS_RSV_INF_INFANT_PBMC_UP	ImmuneSigDB
0.531533	GSE3982_DC_VS_NKCELL_UP	ImmuneSigDB
0.531521	GSE15930_STIM_VS_STIM_AND_IL12_24H_CD8_T_CELL_UP	ImmuneSigDB
0.531463	GSE18791_CTRL_VS_NEWCASTLE_VIRUS_DC_12H_UP	ImmuneSigDB
0.531461	GSE27786_CD4_TCELL_VS_NEUTROPHIL_UP	ImmuneSigDB
0.531451	GSE339_EX_VIVO_VS_IN_CULTURE_CD4CD8DN_DC_DN	ImmuneSigDB
0.531396	GSE15330_HSC_VS_LYMPHOID_PRIMED_MULTIPOTENT_PROGENITOR_IKAROS_KO_UP	ImmuneSigDB
0.53132	GSE43863_NAIVE_VS_MEMORY_TFH_CD4_TCELL_D150_LCMV_UP	ImmuneSigDB
0.531262	GSE13411_IGM_MEMORY_BCELL_VS_PLASMA_CELL_UP	ImmuneSigDB
0.531217	GSE3982_MAC_VS_BASOPHIL_UP	ImmuneSigDB
0.531138	GSE11924_TH2_VS_TH17_CD4_TCELL_DN	ImmuneSigDB
0.531064	GSE360_T_GONDII_VS_B_MALAYI_LOW_DOSE_MAC_UP	ImmuneSigDB
0.53106	GSE24142_EARLY_THYMIC_PROGENITOR_VS_DN2_THYMOCYTE_FETAL_DN	ImmuneSigDB
0.531001	GSE13484_UNSTIM_VS_12H_YF17D_VACCINE_STIM_PBMC_UP	ImmuneSigDB
0.530957	GSE1432_CTRL_VS_IFNG_6H_MICROGLIA_UP	ImmuneSigDB
0.530939	GSE46606_DAY1_VS_DAY3_CD40L_IL2_IL5_STIMULATED_IRF4MID_BCELL_DN	ImmuneSigDB
0.530922	GSE30083_SP1_VS_SP3_THYMOCYTE_DN	ImmuneSigDB
0.530882	GSE41867_LCMV_ARMSTRONG_VS_CLONE13_DAY8_EFFECTOR_CD8_TCELL_DN	ImmuneSigDB
0.530878	GSE36888_UNTREATED_VS_IL2_TREATED_TCELL_17H_UP	ImmuneSigDB
0.530849	GSE369_PRE_VS_POST_IL6_INJECTION_SOCS3_KO_LIVER_UP	ImmuneSigDB
0.530741	GSE1432_1H_VS_24H_IFNG_MICROGLIA_DN	ImmuneSigDB
0.530736	GSE21670_STAT3_KO_VS_WT_CD4_TCELL_TGFB_IL6_TREATED_DN	ImmuneSigDB
0.530631	GSE21360_NAIVE_VS_PRIMARY_MEMORY_CD8_TCELL_DN	ImmuneSigDB
0.530618	GSE22611_NOD2_TRANSDUCED_VS_CTRL_HEK293T_STIMULATED_WITH_MDP_2H_UP	ImmuneSigDB
0.530559	GSE17721_CTRL_VS_GARDIQUIMOD_1H_BMDC_DN	ImmuneSigDB
0.530513	GSE17721_CTRL_VS_LPS_4H_BMDC_UP	ImmuneSigDB
0.530467	GSE4748_CYANOBACTERIUM_LPSLIKE_VS_LPS_AND_CYANOBACTERIUM_LPSLIKE_STIM_DC_3H_DN	ImmuneSigDB
0.530451	GSE12198_LOW_IL2_STIM_NK_CELL_VS_HIGH_IL2_STIM_NK_CELL_UP	ImmuneSigDB
0.530449	GSE28726_ACT_CD4_TCELL_VS_ACT_VA24NEG_NKTCELL_DN	ImmuneSigDB
0.530448	GSE369_PRE_VS_POST_IL6_INJECTION_IFNG_WT_LIVER_UP	ImmuneSigDB
0.530417	GSE9006_TYPE_1_DIABETES_AT_DX_VS_4MONTH_POST_DX_PBMC_UP	ImmuneSigDB
0.530314	GSE7768_OVA_ALONE_VS_OVA_WITH_MPL_IMMUNIZED_MOUSE_WHOLE_SPLEEN_6H_DN	ImmuneSigDB
0.530283	GSE21063_CTRL_VS_ANTI_IGM_STIM_BCELL_3H_UP	ImmuneSigDB
0.530273	GSE15659_CD45RA_NEG_CD4_TCELL_VS_ACTIVATED_TREG_UP	ImmuneSigDB
0.530211	GSE40274_EOS_VS_FOXP3_AND_EOS_TRANSDUCED_ACTIVATED_CD4_TCELL_DN	ImmuneSigDB
0.53019	GSE46606_UNSTIM_VS_CD40L_IL2_IL5_3DAY_STIMULATED_IRF4MID_SORTED_BCELL_DN	ImmuneSigDB
0.530118	GSE42724_MEMORY_BCELL_VS_PLASMABLAST_DN	ImmuneSigDB
0.530117	GSE27786_NKTCELL_VS_NEUTROPHIL_UP	ImmuneSigDB
0.530091	GSE21670_UNTREATED_VS_IL6_TREATED_CD4_TCELL_UP	ImmuneSigDB
0.530006	GSE25846_IL10_POS_VS_NEG_CD8_TCELL_DAY7_POST_CORONAVIRUS_BRAIN_UP	ImmuneSigDB
0.529931	GSE24972_MARGINAL_ZONE_BCELL_VS_FOLLICULAR_BCELL_IRF8_KO_UP	ImmuneSigDB
0.529923	GSE11961_MEMORY_BCELL_DAY7_VS_GERMINAL_CENTER_BCELL_DAY7_UP	ImmuneSigDB
0.529799	GSE29617_CTRL_VS_TIV_FLU_VACCINE_PBMC_2008_DN	ImmuneSigDB
0.529697	GSE37416_0H_VS_12H_F_TULARENSIS_LVS_NEUTROPHIL_DN	ImmuneSigDB
0.529645	GSE11961_FOLLICULAR_BCELL_VS_GERMINAL_CENTER_BCELL_DAY7_DN	ImmuneSigDB
0.529639	GSE13522_CTRL_VS_T_CRUZI_G_STRAIN_INF_SKIN_UP	ImmuneSigDB
0.529631	GSE19198_CTRL_VS_IL21_TREATED_TCELL_24H_DN	ImmuneSigDB
0.529622	GSE8921_UNSTIM_VS_TLR1_2_STIM_MONOCYTE_12H_UP	ImmuneSigDB
0.529561	GSE10240_IL22_VS_IL22_AND_IL17_STIM_PRIMARY_BRONCHIAL_EPITHELIAL_CELLS_DN	ImmuneSigDB
0.5294	GSE22886_DAY1_VS_DAY7_MONOCYTE_IN_CULTURE_UP	ImmuneSigDB
0.529397	GSE25085_FETAL_LIVER_VS_FETAL_BM_SP4_THYMIC_IMPLANT_DN	ImmuneSigDB
0.529235	GSE9946_MATURE_STIMULATORY_VS_PROSTAGLANDINE2_TREATED_MATURE_DC_UP	ImmuneSigDB
0.529183	GSE27241_WT_VS_RORGT_KO_TH17_POLARIZED_CD4_TCELL_TREATED_WITH_DIGOXIN_DN	ImmuneSigDB
0.529139	GSE6092_CTRL_VS_BORRELIA_BIRGDOFERI_INF_ENDOTHELIAL_CELL_UP	ImmuneSigDB
0.52912	GSE41176_UNSTIM_VS_ANTI_IGM_STIM_TAK1_KO_BCELL_24H_DN	ImmuneSigDB
0.529044	GSE22601_DOUBLE_NEGATIVE_VS_CD8_SINGLE_POSITIVE_THYMOCYTE_DN	ImmuneSigDB
0.52901	GSE27786_NEUTROPHIL_VS_MONO_MAC_UP	ImmuneSigDB
0.528762	GSE43955_TH0_VS_TGFB_IL6_TH17_ACT_CD4_TCELL_42H_UP	ImmuneSigDB
0.528735	GSE28726_ACT_CD4_TCELL_VS_ACT_NKTCELL_DN	ImmuneSigDB
0.528653	GSE41867_MEMORY_VS_EXHAUSTED_CD8_TCELL_DAY30_LCMV_DN	ImmuneSigDB
0.528604	GSE18791_CTRL_VS_NEWCASTLE_VIRUS_DC_10H_UP	ImmuneSigDB
0.528569	GSE22432_PDC_VS_TGFB1_TREATEDCOMMON_DC_PROGENITOR_DN	ImmuneSigDB
0.528561	GSE13485_CTRL_VS_DAY7_YF17D_VACCINE_PBMC_UP	ImmuneSigDB
0.528509	GSE14415_INDUCED_TREG_VS_FOXP3_KO_INDUCED_TREG_IL2_CULTURE_UP	ImmuneSigDB
0.528466	GSE7852_LN_VS_FAT_TCONV_DN	ImmuneSigDB
0.528308	GSE7764_IL15_NK_CELL_24H_VS_SPLENOCYTE_DN	ImmuneSigDB
0.528234	GSE12198_CTRL_VS_HIGH_IL2_STIM_NK_CELL_DN	ImmuneSigDB
0.528161	GSE46606_IRF4HIGH_VS_WT_CD40L_IL2_IL5_DAY1_STIMULATED_BCELL_UP	ImmuneSigDB
0.528127	GSE40068_BCL6_POS_VS_NEG_CXCR5_POS_TFH_DN	ImmuneSigDB
0.527856	GSE12507_PDC_CELL_LINE_VS_IMMATUE_T_CELL_LINE_DN	ImmuneSigDB
0.527836	GSE29618_PDC_VS_MDC_DN	ImmuneSigDB
0.527753	GSE24142_DN2_VS_DN3_THYMOCYTE_ADULT_UP	ImmuneSigDB
0.527748	GSE27786_NKCELL_VS_NKTCELL_UP	ImmuneSigDB
0.527744	GSE27786_LIN_NEG_VS_MONO_MAC_DN	ImmuneSigDB
0.527735	GSE43863_DAY6_EFF_VS_DAY150_MEM_LY6C_INT_CXCR5POS_CD4_TCELL_UP	ImmuneSigDB
0.527703	GSE19888_CTRL_VS_A3R_INHIBITOR_TREATED_MAST_CELL_DN	ImmuneSigDB
0.527695	GSE16385_MONOCYTE_VS_12H_IL4_TREATED_MACROPHAGE_UP	ImmuneSigDB
0.527667	GSE17721_LPS_VS_GARDIQUIMOD_4H_BMDC_UP	ImmuneSigDB
0.527544	GSE13411_NAIVE_VS_SWITCHED_MEMORY_BCELL_DN	ImmuneSigDB
0.527449	GSE2128_CTRL_VS_MIMETOPE_NEGATIVE_SELECTION_DP_THYMOCYTE_C57BL6_UP	ImmuneSigDB
0.527445	GSE17721_CTRL_VS_POLYIC_8H_BMDC_DN	ImmuneSigDB
0.527425	GSE3982_CTRL_VS_LPS_48H_DC_DN	ImmuneSigDB
0.527409	GSE21360_NAIVE_VS_QUATERNARY_MEMORY_CD8_TCELL_DN	ImmuneSigDB
0.527386	GSE21360_PRIMARY_VS_QUATERNARY_MEMORY_CD8_TCELL_DN	ImmuneSigDB
0.527371	GSE40277_EOS_AND_LEF1_TRANSDUCED_VS_GATA1_AND_SATB1_TRANSDUCED_CD4_TCELL_UP	ImmuneSigDB
0.5273	GSE1432_6H_VS_24H_IFNG_MICROGLIA_UP	ImmuneSigDB
0.527284	GSE40274_CTRL_VS_FOXP3_AND_HELIOS_TRANSDUCED_ACTIVATED_CD4_TCELL_UP	ImmuneSigDB
0.527267	GSE1740_UNSTIM_VS_IFNA_STIMULATED_MCSF_IFNG_DERIVED_MACROPHAGE_UP	ImmuneSigDB
0.527206	GSE20715_0H_VS_6H_OZONE_TLR4_KO_LUNG_DN	ImmuneSigDB
0.527202	GSE27786_CD8_TCELL_VS_NKCELL_UP	ImmuneSigDB
0.527178	GSE26290_WT_VS_PDK1_KO_ANTI_CD3_AND_IL2_STIM_CD8_TCELL_UP	ImmuneSigDB
0.527175	GSE13522_CTRL_VS_T_CRUZI_Y_STRAIN_INF_SKIN_IFNAR_KO_DN	ImmuneSigDB
0.527145	GSE18791_CTRL_VS_NEWCASTLE_VIRUS_DC_6H_DN	ImmuneSigDB
0.527123	GSE22025_UNTREATED_VS_PROGESTERONE_TREATED_CD4_TCELL_UP	ImmuneSigDB
0.527114	GSE45365_HEALTHY_VS_MCMV_INFECTION_CD11B_DC_IFNAR_KO_UP	ImmuneSigDB
0.527106	GSE27786_CD8_TCELL_VS_MONO_MAC_UP	ImmuneSigDB
0.526952	GSE40184_HEALTHY_VS_HCV_INFECTED_DONOR_PBMC_UP	ImmuneSigDB
0.526927	GSE7509_UNSTIM_VS_FCGRIIB_STIM_DC_UP	ImmuneSigDB
0.526925	GSE13522_WT_VS_IFNG_KO_SKIN_DN	ImmuneSigDB
0.52691	GSE360_L_DONOVANI_VS_L_MAJOR_DC_UP	ImmuneSigDB
0.526905	GSE36476_YOUNG_VS_OLD_DONOR_MEMORY_CD4_TCELL_UP	ImmuneSigDB
0.526852	GSE22601_IMMATURE_CD4_SINGLE_POSITIVE_VS_CD4_SINGLE_POSITIVE_THYMOCYTE_UP	ImmuneSigDB
0.526795	GSE7852_THYMUS_VS_FAT_TREG_DN	ImmuneSigDB
0.526584	GSE360_CTRL_VS_M_TUBERCULOSIS_MAC_DN	ImmuneSigDB
0.526563	GSE30971_CTRL_VS_LPS_STIM_MACROPHAGE_WBP7_KO_2H_UP	ImmuneSigDB
0.526562	GSE360_T_GONDII_VS_B_MALAYI_HIGH_DOSE_DC_DN	ImmuneSigDB
0.526555	GSE27786_NKCELL_VS_ERYTHROBLAST_UP	ImmuneSigDB
0.526528	GSE3565_CTRL_VS_LPS_INJECTED_DUSP1_KO_SPLENOCYTES_UP	ImmuneSigDB
0.526519	GSE17721_0.5H_VS_4H_CPG_BMDC_UP	ImmuneSigDB
0.526427	GSE12963_UNINF_VS_ENV_AND_NEF_AND_VPR_DEFICIENT_HIV1_INF_CD4_TCELL_UP	ImmuneSigDB
0.526391	GSE27241_CTRL_VS_DIGOXIN_TREATED_CD4_TCELL_IN_TH17_POLARIZING_CONDITIONS_UP	ImmuneSigDB
0.526299	GSE22886_IGG_IGA_MEMORY_BCELL_VS_BLOOD_PLASMA_CELL_DN	ImmuneSigDB
0.526184	GSE21360_SECONDARY_VS_TERTIARY_MEMORY_CD8_TCELL_DN	ImmuneSigDB
0.52616	GSE17721_LPS_VS_PAM3CSK4_6H_BMDC_DN	ImmuneSigDB
0.526152	GSE19941_IL10_KO_VS_IL10_KO_AND_NFKBP50_KO_UNSTIM_MACROPHAGE_DN	ImmuneSigDB
0.526143	GSE42021_TREG_PLN_VS_CD24INT_TREG_THYMUS_DN	ImmuneSigDB
0.526114	GSE40274_CTRL_VS_FOXP3_AND_LEF1_TRANSDUCED_ACTIVATED_CD4_TCELL_UP	ImmuneSigDB
0.526011	GSE43957_UNTREATED_VS_NACL_TREATED_ANTI_CD3_CD28_STIM_CD4_TCELL_DN	ImmuneSigDB
0.525973	GSE15330_HSC_VS_GRANULOCYTE_MONOCYTE_PROGENITOR_DN	ImmuneSigDB
0.525891	GSE26495_NAIVE_VS_PD1LOW_CD8_TCELL_DN	ImmuneSigDB
0.525829	GSE27786_BCELL_VS_NEUTROPHIL_UP	ImmuneSigDB
0.52573	GSE42021_CD24HI_VS_CD24LOW_TCONV_THYMUS_DN	ImmuneSigDB
0.525631	GSE6269_HEALTHY_VS_STAPH_AUREUS_INF_PBMC_UP	ImmuneSigDB
0.525609	GSE28237_FOLLICULAR_VS_LATE_GC_BCELL_UP	ImmuneSigDB
0.525556	GSE46606_IRF4MID_VS_WT_CD40L_IL2_IL5_DAY1_STIMULATED_BCELL_DN	ImmuneSigDB
0.525501	GSE5099_MONOCYTE_VS_CLASSICAL_M1_MACROPHAGE_DN	ImmuneSigDB
0.525407	GSE35685_CD34POS_CD10NEG_CD62LPOS_VS_CD34POS_CD10POS_BONE_MARROW_DN	ImmuneSigDB
0.525399	GSE2405_0H_VS_3H_A_PHAGOCYTOPHILUM_STIM_NEUTROPHIL_UP	ImmuneSigDB
0.525267	GSE43955_1H_VS_42H_ACT_CD4_TCELL_UP	ImmuneSigDB
0.525217	GSE24142_ADULT_VS_FETAL_EARLY_THYMIC_PROGENITOR_UP	ImmuneSigDB
0.525175	GSE411_UNSTIM_VS_400MIN_IL6_STIM_MACROPHAGE_DN	ImmuneSigDB
0.525132	GSE2770_IL12_AND_TGFB_ACT_VS_ACT_CD4_TCELL_48H_UP	ImmuneSigDB
0.524998	GSE17721_CTRL_VS_GARDIQUIMOD_4H_BMDC_UP	ImmuneSigDB
0.524942	GSE42724_MEMORY_VS_B1_BCELL_DN	ImmuneSigDB
0.524907	GSE9650_NAIVE_VS_EFF_CD8_TCELL_UP	ImmuneSigDB
0.524854	GSE17721_0.5H_VS_24H_LPS_BMDC_UP	ImmuneSigDB
0.524846	GSE5542_UNTREATED_VS_IFNG_TREATED_EPITHELIAL_CELLS_6H_DN	ImmuneSigDB
0.524795	GSE43863_DAY6_EFF_VS_DAY150_MEM_LY6C_INT_CXCR5POS_CD4_TCELL_DN	ImmuneSigDB
0.524782	GSE27786_LIN_NEG_VS_NEUTROPHIL_UP	ImmuneSigDB
0.524766	GSE21546_WT_VS_SAP1A_KO_ANTI_CD3_STIM_DP_THYMOCYTES_UP	ImmuneSigDB
0.524759	GSE46606_UNSTIM_VS_CD40L_IL2_IL5_1DAY_STIMULATED_IRF4HIGH_SORTED_BCELL_DN	ImmuneSigDB
0.524626	GSE19888_ADENOSINE_A3R_INH_VS_INH_PRETREAT_AND_ACT_WITH_TCELL_MEMBRANES_MAST_CELL_DN	ImmuneSigDB
0.524607	GSE11924_TFH_VS_TH1_CD4_TCELL_UP	ImmuneSigDB
0.524593	GSE16385_ROSIGLITAZONE_IL4_VS_ROSIGLITAZONE_ALONE_STIM_MACROPHAGE_UP	ImmuneSigDB
0.524543	GSE24814_STAT5_KO_VS_WT_PRE_BCELL_DN	ImmuneSigDB
0.524495	GSE22886_NAIVE_TCELL_VS_DC_UP	ImmuneSigDB
0.524452	GSE27786_CD4_TCELL_VS_ERYTHTROBLAST_DN	ImmuneSigDB
0.524437	GSE4142_NAIVE_BCELL_VS_PLASMA_CELL_UP	ImmuneSigDB
0.52424	GSE16450_CTRL_VS_IFNA_6H_STIM_MATURE_NEURON_CELL_LINE_DN	ImmuneSigDB
0.52422	GSE21360_PRIMARY_VS_TERTIARY_MEMORY_CD8_TCELL_DN	ImmuneSigDB
0.5242	GSE6269_FLU_VS_STAPH_AUREUS_INF_PBMC_DN	ImmuneSigDB
0.524147	GSE1740_UNSTIM_VS_IFNA_STIMULATED_MCSF_DERIVED_MACROPHAGE_UP	ImmuneSigDB
0.524141	GSE12484_HEALTHY_VS_PERIDONTITIS_NEUTROPHILS_UP	ImmuneSigDB
0.524117	GSE17721_LPS_VS_POLYIC_24H_BMDC_UP	ImmuneSigDB
0.524086	GSE41867_LCMV_ARMSTRONG_VS_CLONE13_DAY15_EFFECTOR_CD8_TCELL_UP	ImmuneSigDB
0.52408	GSE13484_UNSTIM_VS_12H_YF17D_VACCINE_STIM_PBMC_DN	ImmuneSigDB
0.524057	GSE3982_MAST_CELL_VS_TH1_UP	ImmuneSigDB
0.523933	GSE25123_ROSIGLITAZONE_VS_IL4_AND_ROSIGLITAZONE_STIM_MACROPHAGE_DAY10_UP	ImmuneSigDB
0.523933	GSE32034_LY6C_HIGH_VS_LOW_MONOCYTE_UP	ImmuneSigDB
0.523929	GSE43863_TFH_VS_LY6C_LOW_CXCR5NEG_EFFECTOR_CD4_TCELL_DN	ImmuneSigDB
0.523898	GSE30083_SP2_VS_SP3_THYMOCYTE_UP	ImmuneSigDB
0.523757	GSE43955_1H_VS_10H_ACT_CD4_TCELL_DN	ImmuneSigDB
0.523754	GSE10325_LUPUS_CD4_TCELL_VS_LUPUS_BCELL_UP	ImmuneSigDB
0.523713	GSE14413_UNSTIM_VS_IFNB_STIM_RAW264_CELLS_DN	ImmuneSigDB
0.523705	GSE16386_IL4_VS_IL4_AND_ROSIGLITAZONE_STIM_MACROPHAGE_6H_DN	ImmuneSigDB
0.523684	GSE15930_STIM_VS_STIM_AND_TRICHOSTATINA_48H_CD8_T_CELL_UP	ImmuneSigDB
0.523677	GSE20198_IL12_VS_IL12_IL18_TREATED_ACT_CD4_TCELL_UP	ImmuneSigDB
0.523666	GSE2585_CD80_HIGH_VS_LOW_AIRE_KO_MTEC_UP	ImmuneSigDB
0.523646	GSE32034_LY6C_HIGH_VS_LOW_MONOCYTE_DN	ImmuneSigDB
0.523602	GSE19941_LPS_VS_LPS_AND_IL10_STIM_IL10_KO_NFKBP50_KO_MACROPHAGE_DN	ImmuneSigDB
0.523579	GSE11057_CD4_CENT_MEM_VS_PBMC_UP	ImmuneSigDB
0.523453	GSE17721_PAM3CSK4_VS_CPG_8H_BMDC_DN	ImmuneSigDB
0.523364	GSE41867_NAIVE_VS_DAY6_LCMV_ARMSTRONG_EFFECTOR_CD8_TCELL_DN	ImmuneSigDB
0.523247	GSE18281_CORTEX_VS_MEDULLA_THYMUS_UP	ImmuneSigDB
0.523229	GSE3994_WT_VS_PAC1_KO_ACTIVATED_MAST_CELL_DN	ImmuneSigDB
0.523152	KAECH_DAY15_EFF_VS_MEMORY_CD8_TCELL_UP	ImmuneSigDB
0.523084	GSE17721_0.5H_VS_12H_POLYIC_BMDC_DN	ImmuneSigDB
0.523038	GSE22611_NOD2_TRANSD_VS_CTRL_TRANSD_HEK293_MDP_STIM_6H_UP	ImmuneSigDB
0.523037	GSE3982_NEUTROPHIL_VS_EFF_MEMORY_CD4_TCELL_UP	ImmuneSigDB
0.523014	GSE17721_CTRL_VS_GARDIQUIMOD_2H_BMDC_DN	ImmuneSigDB
0.522948	GSE37301_GRANULOCYTE_MONOCYTE_PROGENITOR_VS_RAG2_KO_NK_CELL_DN	ImmuneSigDB
0.522929	GSE13522_WT_VS_IFNAR_KO_SKING_T_CRUZI_Y_STRAIN_INF_UP	ImmuneSigDB
0.522916	GSE3982_NEUTROPHIL_VS_NKCELL_DN	ImmuneSigDB
0.522913	GSE13411_NAIVE_VS_MEMORY_BCELL_UP	ImmuneSigDB
0.522909	GSE3982_NEUTROPHIL_VS_EFF_MEMORY_CD4_TCELL_DN	ImmuneSigDB
0.522906	GSE22033_UNTREATED_VS_ROSIGLITAZONE_TREATED_MEF_UP	ImmuneSigDB
0.522896	GSE4142_PLASMA_CELL_VS_MEMORY_BCELL_UP	ImmuneSigDB
0.522883	GSE15750_WT_VS_TRAF6KO_DAY6_EFF_CD8_TCELL_UP	ImmuneSigDB
0.522873	GSE17721_0.5H_VS_4H_LPS_BMDC_DN	ImmuneSigDB
0.522844	GSE37534_PIOGLITAZONE_VS_ROSIGLITAZONE_TREATED_CD4_TCELL_PPARG1_FOXP3_TRANSDUCED_UP	ImmuneSigDB
0.522757	GSE2770_IL4_ACT_VS_ACT_CD4_TCELL_48H_DN	ImmuneSigDB
0.522754	GSE24634_TREG_VS_TCONV_POST_DAY3_IL4_CONVERSION_DN	ImmuneSigDB
0.522713	GSE17721_CTRL_VS_PAM3CSK4_8H_BMDC_DN	ImmuneSigDB
0.52269	GSE36476_CTRL_VS_TSST_ACT_40H_MEMORY_CD4_TCELL_YOUNG_UP	ImmuneSigDB
0.522658	GSE12003_4D_VS_8D_CULTURE_MIR223_KO_BM_PROGENITOR_DN	ImmuneSigDB
0.522652	GSE29615_CTRL_VS_DAY3_LAIV_IFLU_VACCINE_PBMC_UP	ImmuneSigDB
0.522648	GSE43955_1H_VS_20H_ACT_CD4_TCELL_DN	ImmuneSigDB
0.522522	GSE31082_DP_VS_CD4_SP_THYMOCYTE_DN	ImmuneSigDB
0.522405	GSE17721_LPS_VS_GARDIQUIMOD_16H_BMDC_UP	ImmuneSigDB
0.522305	GSE29618_MONOCYTE_VS_MDC_DAY7_FLU_VACCINE_UP	ImmuneSigDB
0.522272	GSE22140_HEALTHY_VS_ARTHRITIC_GERMFREE_MOUSE_CD4_TCELL_DN	ImmuneSigDB
0.52227	GSE11961_GERMINAL_CENTER_BCELL_DAY7_VS_PLASMA_CELL_DAY7_DN	ImmuneSigDB
0.522266	GSE17721_LPS_VS_POLYIC_1H_BMDC_UP	ImmuneSigDB
0.522139	GSE15330_GRANULOCYTE_MONOCYTE_PROGENITOR_VS_PRO_BCELL_DN	ImmuneSigDB
0.522125	GSE13946_CTRL_VS_DSS_COLITIS_GD_TCELL_FROM_COLON_UP	ImmuneSigDB
0.521981	GSE360_L_DONOVANI_VS_B_MALAYI_LOW_DOSE_DC_UP	ImmuneSigDB
0.521932	GSE8685_IL2_ACT_IL2_STARVED_VS_IL21_ACT_IL2_STARVED_CD4_TCELL_UP	ImmuneSigDB
0.521848	GSE17812_WT_VS_THPOK_KO_MEMORY_CD8_TCELL_UP	ImmuneSigDB
0.521834	GSE19401_UNSTIM_VS_RETINOIC_ACID_AND_PAM2CSK4_STIM_FOLLICULAR_DC_DN	ImmuneSigDB
0.521754	GSE5542_UNTREATED_VS_IFNG_TREATED_EPITHELIAL_CELLS_24H_DN	ImmuneSigDB
0.521686	GSE17721_LPS_VS_POLYIC_0.5H_BMDC_UP	ImmuneSigDB
0.521626	GSE41867_DAY6_VS_DAY15_LCMV_ARMSTRONG_EFFECTOR_CD8_TCELL_DN	ImmuneSigDB
0.521608	GSE43700_UNTREATED_VS_IL10_TREATED_PBMC_UP	ImmuneSigDB
0.521579	GSE3982_MAST_CELL_VS_TH2_UP	ImmuneSigDB
0.521549	GSE12507_PDC_CELL_LINE_VS_IMMATUE_T_CELL_LINE_UP	ImmuneSigDB
0.521529	GSE15930_NAIVE_VS_48H_IN_VITRO_STIM_IL12_CD8_TCELL_UP	ImmuneSigDB
0.521529	GSE339_CD4POS_VS_CD8POS_DC_DN	ImmuneSigDB
0.521517	GSE17721_PAM3CSK4_VS_GADIQUIMOD_4H_BMDC_UP	ImmuneSigDB
0.521503	GSE17974_CTRL_VS_ACT_IL4_AND_ANTI_IL12_48H_CD4_TCELL_UP	ImmuneSigDB
0.521496	GSE360_CTRL_VS_L_MAJOR_DC_DN	ImmuneSigDB
0.521266	GSE32986_CURDLAN_LOWDOSE_VS_CURDLAN_HIGHDOSE_STIM_DC_UP	ImmuneSigDB
0.521199	GSE2706_R848_VS_R848_AND_LPS_2H_STIM_DC_DN	ImmuneSigDB
0.521175	GSE43955_TH0_VS_TGFB_IL6_TH17_ACT_CD4_TCELL_1H_UP	ImmuneSigDB
0.521055	GSE39556_UNTREATED_VS_3H_POLYIC_INJ_MOUSE_NK_CELL_DN	ImmuneSigDB
0.521049	GSE17721_LPS_VS_PAM3CSK4_16H_BMDC_UP	ImmuneSigDB
0.521023	GSE2770_IL12_AND_TGFB_VS_IL4_TREATED_ACT_CD4_TCELL_6H_DN	ImmuneSigDB
0.520937	GSE19888_CTRL_VS_A3R_ACT_TREATED_MAST_CELL_PRETREATED_WITH_A3R_INH_DN	ImmuneSigDB
0.520926	GSE3720_UNSTIM_VS_LPS_STIM_VD2_GAMMADELTA_TCELL_UP	ImmuneSigDB
0.520904	GSE23308_WT_VS_MINERALCORTICOID_REC_KO_MACROPHAGE_CORTICOSTERONE_TREATED_UP	ImmuneSigDB
0.520897	GSE40666_UNTREATED_VS_IFNA_STIM_EFFECTOR_CD8_TCELL_90MIN_UP	ImmuneSigDB
0.520827	GSE6269_FLU_VS_E_COLI_INF_PBMC_UP	ImmuneSigDB
0.52079	GSE6259_FLT3L_INDUCED_33D1_POS_DC_VS_CD8_TCELL_UP	ImmuneSigDB
0.520643	GSE39152_CD103_NEG_VS_POS_MEMORY_CD8_TCELL_DN	ImmuneSigDB
0.520523	GSE2405_S_AUREUS_VS_A_PHAGOCYTOPHILUM_NEUTROPHIL_UP	ImmuneSigDB
0.520517	GSE411_UNSTIM_VS_400MIN_IL6_STIM_SOCS3_KO_MACROPHAGE_UP	ImmuneSigDB
0.520509	GSE4535_BM_DERIVED_DC_VS_FOLLICULAR_DC_UP	ImmuneSigDB
0.520505	GSE18893_CTRL_VS_TNF_TREATED_TREG_24H_DN	ImmuneSigDB
0.520443	GSE20727_CTRL_VS_H2O2_TREATED_DC_UP	ImmuneSigDB
0.520332	GSE46242_CTRL_VS_EGR2_DELETED_ANERGIC_TH1_CD4_TCELL_DN	ImmuneSigDB
0.520293	GSE20366_TREG_VS_TCONV_UP	ImmuneSigDB
0.520253	GSE5960_TH1_VS_ANERGIC_TH1_UP	ImmuneSigDB
0.520205	GSE6269_E_COLI_VS_STAPH_AUREUS_INF_PBMC_DN	ImmuneSigDB
0.520035	GSE46606_IRF4_KO_VS_WT_CD40L_IL2_IL5_1DAY_STIMULATED_BCELL_UP	ImmuneSigDB
0.519927	GSE15659_NAIVE_VS_PTPRC_NEG_CD4_TCELL_UP	ImmuneSigDB
0.519807	GSE22886_NAIVE_TCELL_VS_NEUTROPHIL_UP	ImmuneSigDB
0.519804	GSE43700_UNTREATED_VS_IL10_TREATED_PBMC_DN	ImmuneSigDB
0.519767	GSE21033_CTRL_VS_POLYIC_STIM_DC_12H_UP	ImmuneSigDB
0.51975	GSE22229_RENAL_TRANSPLANT_IMMUNOSUPP_THERAPY_VS_HEALTHY_PBMC_DN	ImmuneSigDB
0.519509	GSE17721_LPS_VS_CPG_12H_BMDC_UP	ImmuneSigDB
0.519494	GSE7852_LN_VS_FAT_TREG_DN	ImmuneSigDB
0.519467	GSE37416_CTRL_VS_3H_F_TULARENSIS_LVS_NEUTROPHIL_DN	ImmuneSigDB
0.519458	GSE7348_UNSTIM_VS_LPS_STIM_MACROPHAGE_DN	ImmuneSigDB
0.519448	GSE30083_SP2_VS_SP3_THYMOCYTE_DN	ImmuneSigDB
0.519387	GSE17721_4_VS_24H_GARDIQUIMOD_BMDC_UP	ImmuneSigDB
0.519386	GSE29618_MONOCYTE_VS_PDC_UP	ImmuneSigDB
0.519379	GSE43863_NAIVE_VS_LY6C_INT_CXCR5POS_CD4_EFF_TCELL_D6_LCMV_DN	ImmuneSigDB
0.519374	GSE23568_CTRL_TRANSDUCED_VS_WT_CD8_TCELL_UP	ImmuneSigDB
0.519366	GSE17974_0H_VS_2H_IN_VITRO_ACT_CD4_TCELL_DN	ImmuneSigDB
0.519257	GSE42088_UNINF_VS_LEISHMANIA_INF_DC_4H_UP	ImmuneSigDB
0.519249	GSE10240_IL17_VS_IL17_AND_IL22_STIM_PRIMARY_BRONCHIAL_EPITHELIAL_CELLS_DN	ImmuneSigDB
0.51924	GSE40274_FOXP3_VS_FOXP3_AND_IRF4_TRANSDUCED_ACTIVATED_CD4_TCELL_UP	ImmuneSigDB
0.519231	GSE17721_CTRL_VS_PAM3CSK4_24H_BMDC_UP	ImmuneSigDB
0.519208	GSE40441_NRP1_POS_INDUCED_TREG_VS_NRP1_NEG_NATURAL_TREG_UP	ImmuneSigDB
0.519203	GSE43955_TH0_VS_TGFB_IL6_TH17_ACT_CD4_TCELL_10H_DN	ImmuneSigDB
0.519198	GSE22601_IMMATURE_CD4_SINGLE_POSITIVE_VS_CD8_SINGLE_POSITIVE_THYMOCYTE_DN	ImmuneSigDB
0.51915	GSE1112_HY_CD8AB_VS_HY_CD8AA_THYMOCYTE_RTOC_CULTURE_UP	ImmuneSigDB
0.519111	GSE17721_POLYIC_VS_GARDIQUIMOD_4H_BMDC_DN	ImmuneSigDB
0.519102	GSE17721_ALL_VS_24H_PAM3CSK4_BMDC_UP	ImmuneSigDB
0.518993	GSE9650_NAIVE_VS_EXHAUSTED_CD8_TCELL_DN	ImmuneSigDB
0.518958	GSE22886_NAIVE_CD8_TCELL_VS_MEMORY_TCELL_DN	ImmuneSigDB
0.518876	GSE21546_WT_VS_SAP1A_KO_AND_ELK1_KO_DP_THYMOCYTES_DN	ImmuneSigDB
0.518795	GSE7509_UNSTIM_VS_FCGRIIB_STIM_DC_DN	ImmuneSigDB
0.518695	GSE40274_CTRL_VS_XBP1_TRANSDUCED_ACTIVATED_CD4_TCELL_UP	ImmuneSigDB
0.518659	GSE22935_WT_VS_MYD88_KO_MACROPHAGE_UP	ImmuneSigDB
0.518656	GSE41867_DAY8_VS_DAY15_LCMV_CLONE13_EFFECTOR_CD8_TCELL_DN	ImmuneSigDB
0.518653	GSE1925_CTRL_VS_3H_IFNG_STIM_IFNG_PRIMED_MACROPHAGE_DN	ImmuneSigDB
0.518648	GSE1460_CD4_THYMOCYTE_VS_NAIVE_CD4_TCELL_ADULT_BLOOD_UP	ImmuneSigDB
0.518625	GSE17721_PAM3CSK4_VS_CPG_1H_BMDC_UP	ImmuneSigDB
0.518619	GSE8621_LPS_PRIMED_UNSTIM_VS_LPS_PRIMED_AND_LPS_STIM_MACROPHAGE_UP	ImmuneSigDB
0.518599	GSE7348_UNSTIM_VS_TOLERIZED_AND_LPS_STIM_MACROPHAGE_DN	ImmuneSigDB
0.518531	GSE11057_NAIVE_CD4_VS_PBMC_CD4_TCELL_DN	ImmuneSigDB
0.518444	GSE3982_MAC_VS_TH1_UP	ImmuneSigDB
0.518431	GSE7459_UNTREATED_VS_IL6_TREATED_ACT_CD4_TCELL_DN	ImmuneSigDB
0.518382	GSE22886_NAIVE_BCELL_VS_MONOCYTE_DN	ImmuneSigDB
0.518303	GSE23308_WT_VS_MINERALCORTICOID_REC_KO_MACROPHAGE_UP	ImmuneSigDB
0.518244	GSE17721_CTRL_VS_PAM3CSK4_2H_BMDC_DN	ImmuneSigDB
0.518238	GSE46606_IRF4HIGH_VS_IRF4MID_CD40L_IL2_IL5_DAY3_STIMULATED_BCELL_DN	ImmuneSigDB
0.518151	GSE27859_MACROPHAGE_VS_CD11C_INT_F480_HI_MACROPHAGE_UP	ImmuneSigDB
0.518024	GSE27859_MACROPHAGE_VS_DC_DN	ImmuneSigDB
0.518019	GSE2770_IL12_AND_TGFB_VS_IL4_TREATED_ACT_CD4_TCELL_2H_DN	ImmuneSigDB
0.517975	GSE25088_CTRL_VS_ROSIGLITAZONE_STIM_MACROPHAGE_DN	ImmuneSigDB
0.517969	GSE34156_TLR1_TLR2_LIGAND_VS_NOD2_AND_TLR1_TLR2_LIGAND_24H_TREATED_MONOCYTE_UP	ImmuneSigDB
0.517912	GSE29618_BCELL_VS_MONOCYTE_DN	ImmuneSigDB
0.517881	GSE41978_ID2_KO_VS_BIM_KO_KLRG1_LOW_EFFECTOR_CD8_TCELL_UP	ImmuneSigDB
0.517844	GSE19923_WT_VS_HEB_AND_E2A_KO_DP_THYMOCYTE_UP	ImmuneSigDB
0.51779	GSE5589_LPS_AND_IL10_VS_LPS_AND_IL6_STIM_IL6_KO_MACROPHAGE_45MIN_UP	ImmuneSigDB
0.517701	GSE12839_CTRL_VS_IL12_TREATED_PBMC_DN	ImmuneSigDB
0.517692	GSE38681_WT_VS_LYL1_KO_LYMPHOID_PRIMED_MULTIPOTENT_PROGENITOR_DN	ImmuneSigDB
0.517676	GSE41867_DAY6_EFFECTOR_VS_DAY30_MEMORY_CD8_TCELL_LCMV_ARMSTRONG_DN	ImmuneSigDB
0.517635	GSE23321_CENTRAL_MEMORY_VS_NAIVE_CD8_TCELL_UP	ImmuneSigDB
0.517616	GSE36826_WT_VS_IL1R_KO_SKIN_STAPH_AUREUS_INF_DN	ImmuneSigDB
0.517423	GSE43955_10H_VS_60H_ACT_CD4_TCELL_DN	ImmuneSigDB
0.51741	GSE36009_WT_VS_NLRP10_KO_DC_DN	ImmuneSigDB
0.517355	GSE7768_OVA_ALONE_VS_OVA_WITH_LPS_IMMUNIZED_MOUSE_WHOLE_SPLEEN_6H_DN	ImmuneSigDB
0.517332	GSE19888_CTRL_VS_A3R_ACTIVATION_MAST_CELL_DN	ImmuneSigDB
0.51732	GSE21670_UNTREATED_VS_TGFB_TREATED_CD4_TCELL_UP	ImmuneSigDB
0.517317	GSE6875_TCONV_VS_TREG_DN	ImmuneSigDB
0.517317	GSE6269_HEALTHY_VS_FLU_INF_PBMC_UP	ImmuneSigDB
0.5173	GSE45365_NK_CELL_VS_CD8A_DC_DN	ImmuneSigDB
0.517262	GSE18791_CTRL_VS_NEWCASTLE_VIRUS_DC_4H_DN	ImmuneSigDB
0.51726	GSE22886_IGM_MEMORY_BCELL_VS_BLOOD_PLASMA_CELL_DN	ImmuneSigDB
0.517258	GSE24210_IL35_TREATED_VS_RESTING_TREG_UP	ImmuneSigDB
0.517057	GSE13411_NAIVE_VS_MEMORY_BCELL_DN	ImmuneSigDB
0.517048	GSE19825_CD24LOW_VS_IL2RA_HIGH_DAY3_EFF_CD8_TCELL_UP	ImmuneSigDB
0.516999	GSE24574_BCL6_HIGH_TFH_VS_TCONV_CD4_TCELL_UP	ImmuneSigDB
0.51693	GSE7509_DC_VS_MONOCYTE_DN	ImmuneSigDB
0.516812	GSE13485_DAY1_VS_DAY7_YF17D_VACCINE_PBMC_DN	ImmuneSigDB
0.516807	GSE46606_IRF4HIGH_VS_IRF4MID_CD40L_IL2_IL5_DAY1_STIMULATED_BCELL_UP	ImmuneSigDB
0.516749	GSE40274_FOXP3_VS_FOXP3_AND_SATB1_TRANSDUCED_ACTIVATED_CD4_TCELL_UP	ImmuneSigDB
0.516748	GSE5542_IFNG_VS_IFNA_AND_IFNG_TREATED_EPITHELIAL_CELLS_24H_DN	ImmuneSigDB
0.516695	GSE37605_C57BL6_VS_NOD_FOXP3_IRES_GFP_TREG_DN	ImmuneSigDB
0.516668	GSE29618_PRE_VS_DAY7_POST_LAIV_FLU_VACCINE_BCELL_UP	ImmuneSigDB
0.516642	GSE24102_GRANULOCYSTIC_MDSC_VS_NEUTROPHIL_DN	ImmuneSigDB
0.516639	GSE15330_MEGAKARYOCYTE_ERYTHROID_VS_GRANULOCYTE_MONOCYTE_PROGENITOR_DN	ImmuneSigDB
0.516609	GSE5455_EX_VIVO_VS_POST_24H_INCUBATION_MONOCYTES_FROM_TUMOR_BEARING_MOUSE_DN	ImmuneSigDB
0.516474	GSE3982_MAST_CELL_VS_CENT_MEMORY_CD4_TCELL_DN	ImmuneSigDB
0.516464	GSE42088_UNINF_VS_LEISHMANIA_INF_DC_24H_UP	ImmuneSigDB
0.516448	GSE15330_MEGAKARYOCYTE_ERYTHROID_VS_GRANULOCYTE_MONOCYTE_PROGENITOR_UP	ImmuneSigDB
0.516436	GSE12366_PLASMA_CELL_VS_MEMORY_BCELL_DN	ImmuneSigDB
0.516416	GSE14308_INDUCED_VS_NATURAL_TREG_UP	ImmuneSigDB
0.51635	GSE360_L_DONOVANI_VS_L_MAJOR_MAC_DN	ImmuneSigDB
0.516322	GSE41867_NAIVE_VS_DAY8_LCMV_CLONE13_EFFECTOR_CD8_TCELL_UP	ImmuneSigDB
0.516255	GSE21546_SAP1A_KO_VS_SAP1A_KO_AND_ELK1_KO_DP_THYMOCYTES_UP	ImmuneSigDB
0.516224	GSE17721_PAM3CSK4_VS_CPG_8H_BMDC_UP	ImmuneSigDB
0.516213	GSE24142_EARLY_THYMIC_PROGENITOR_VS_DN3_THYMOCYTE_UP	ImmuneSigDB
0.51619	GSE17721_CTRL_VS_POLYIC_6H_BMDC_DN	ImmuneSigDB
0.516103	GSE5542_UNTREATED_VS_IFNA_AND_IFNG_TREATED_EPITHELIAL_CELLS_6H_DN	ImmuneSigDB
0.516046	GSE40274_CTRL_VS_HELIOS_TRANSDUCED_ACTIVATED_CD4_TCELL_UP	ImmuneSigDB
0.51601	GSE18791_UNSTIM_VS_NEWCATSLE_VIRUS_DC_6H_DN	ImmuneSigDB
0.515951	GSE1460_INTRATHYMIC_T_PROGENITOR_VS_DP_THYMOCYTE_DN	ImmuneSigDB
0.515922	GSE24671_CTRL_VS_SENDAI_VIRUS_INFECTED_MOUSE_SPLENOCYTES_DN	ImmuneSigDB
0.515897	GSE17186_MEMORY_VS_CD21HIGH_TRANSITIONAL_BCELL_DN	ImmuneSigDB
0.515787	GSE26030_TH1_VS_TH17_DAY5_POST_POLARIZATION_UP	ImmuneSigDB
0.515726	GSE17301_CTRL_VS_48H_ACD3_ACD28_IFNA5_STIM_CD8_TCELL_UP	ImmuneSigDB
0.515721	GSE17721_POLYIC_VS_GARDIQUIMOD_0.5H_BMDC_DN	ImmuneSigDB
0.515707	GSE13485_CTRL_VS_DAY7_YF17D_VACCINE_PBMC_DN	ImmuneSigDB
0.515695	GSE8621_LPS_STIM_VS_LPS_PRIMED_AND_LPS_STIM_MACROPHAGE_DN	ImmuneSigDB
0.515687	GSE21360_NAIVE_VS_PRIMARY_MEMORY_CD8_TCELL_UP	ImmuneSigDB
0.51555	GSE7852_LN_VS_THYMUS_TCONV_UP	ImmuneSigDB
0.515458	GSE24671_CTRL_VS_BAKIMULC_INFECTED_MOUSE_SPLENOCYTES_DN	ImmuneSigDB
0.515445	GSE7348_LPS_VS_TOLERIZED_AND_LPS_STIM_MACROPHAGE_DN	ImmuneSigDB
0.515397	GSE3982_CTRL_VS_LPS_1H_NEUTROPHIL_UP	ImmuneSigDB
0.515319	GSE36078_WT_VS_IL1R_KO_LUNG_DC_DN	ImmuneSigDB
0.515153	GSE39556_CD8A_DC_VS_NK_CELL_MOUSE_3H_POST_POLYIC_INJ_DN	ImmuneSigDB
0.515144	GSE7852_TREG_VS_TCONV_FAT_UP	ImmuneSigDB
0.51511	GSE22935_UNSTIM_VS_48H_MBOVIS_BCG_STIM_MYD88_KO_MACROPHAGE_DN	ImmuneSigDB
0.515045	GSE32034_UNTREATED_VS_ROSIGLIZATONE_TREATED_LY6C_HIGH_MONOCYTE_UP	ImmuneSigDB
0.515036	GSE17301_CTRL_VS_48H_ACD3_ACD28_IFNA2_STIM_CD8_TCELL_UP	ImmuneSigDB
0.515021	GSE32533_MIR17_KO_VS_MIR17_OVEREXPRESS_ACT_CD4_TCELL_DN	ImmuneSigDB
0.514958	GSE26488_CTRL_VS_PEPTIDE_INJECTION_HDAC7_DELTAP_TG_OT2_THYMOCYTE_UP	ImmuneSigDB
0.514937	GSE18791_CTRL_VS_NEWCASTLE_VIRUS_DC_4H_UP	ImmuneSigDB
0.514884	GSE2585_THYMIC_MACROPHAGE_VS_MTEC_DN	ImmuneSigDB
0.514873	GSE23925_LIGHT_ZONE_VS_DARK_ZONE_BCELL_UP	ImmuneSigDB
0.51484	GSE37301_PRO_BCELL_VS_RAG2_KO_NK_CELL_UP	ImmuneSigDB
0.51473	GSE14000_4H_VS_16H_LPS_DC_DN	ImmuneSigDB
0.514727	GSE29949_CD8_POS_DC_SPLEEN_VS_MONOCYTE_BONE_MARROW_UP	ImmuneSigDB
0.514708	GSE26030_TH1_VS_TH17_DAY15_POST_POLARIZATION_DN	ImmuneSigDB
0.514707	GSE25123_CTRL_VS_IL4_AND_ROSIGLITAZONE_STIM_MACROPHAGE_UP	ImmuneSigDB
0.514636	GSE21670_TGFB_VS_IL6_TREATED_STAT3_KO_CD4_TCELL_DN	ImmuneSigDB
0.514633	GSE10325_CD4_TCELL_VS_BCELL_UP	ImmuneSigDB
0.514629	GSE3982_MAST_CELL_VS_DC_UP	ImmuneSigDB
0.514598	GSE3203_UNTREATED_VS_IFNB_TREATED_LN_BCELL_DN	ImmuneSigDB
0.514466	GSE39152_BRAIN_VS_SPLEEN_CD103_NEG_MEMORY_CD8_TCELL_UP	ImmuneSigDB
0.514293	GSE5503_LIVER_DC_VS_PLN_DC_ACTIVATED_ALLOGENIC_TCELL_DN	ImmuneSigDB
0.514261	GSE43955_1H_VS_20H_ACT_CD4_TCELL_UP	ImmuneSigDB
0.514195	GSE17721_LPS_VS_PAM3CSK4_24H_BMDC_DN	ImmuneSigDB
0.514122	GSE3039_CD4_TCELL_VS_NKT_CELL_UP	ImmuneSigDB
0.514102	GSE22025_TGFB1_VS_TGFB1_AND_PROGESTERONE_TREATED_CD4_TCELL_UP	ImmuneSigDB
0.514014	GSE17721_POLYIC_VS_PAM3CSK4_4H_BMDC_UP	ImmuneSigDB
0.514006	GSE29164_DAY3_VS_DAY7_UNTREATED_MELANOMA_DN	ImmuneSigDB
0.513876	GSE43955_TH0_VS_TGFB_IL6_TH17_ACT_CD4_TCELL_42H_DN	ImmuneSigDB
0.513848	GSE36009_UNSTIM_VS_LPS_STIM_NLRP10_KO_DC_UP	ImmuneSigDB
0.513808	GSE30083_SP3_VS_SP4_THYMOCYTE_DN	ImmuneSigDB
0.513774	GSE9650_EFFECTOR_VS_MEMORY_CD8_TCELL_DN	ImmuneSigDB
0.513742	GSE10239_MEMORY_VS_KLRG1HIGH_EFF_CD8_TCELL_UP	ImmuneSigDB
0.513729	GSE20366_EX_VIVO_VS_DEC205_CONVERSION_NAIVE_CD4_TCELL_UP	ImmuneSigDB
0.513722	GSE8678_IL7R_LOW_VS_HIGH_EFF_CD8_TCELL_UP	ImmuneSigDB
0.513694	GSE9988_LPS_VS_LPS_AND_ANTI_TREM1_MONOCYTE_UP	ImmuneSigDB
0.513679	GSE22935_24H_VS_48H_MBOVIS_BCG_STIM_MYD88_KO_MACROPHAGE_DN	ImmuneSigDB
0.513572	GSE13522_CTRL_VS_T_CRUZI_G_STRAIN_INF_SKIN_DN	ImmuneSigDB
0.513509	GSE2706_LPS_VS_R848_AND_LPS_2H_STIM_DC_DN	ImmuneSigDB
0.513488	GSE31082_DP_VS_CD8_SP_THYMOCYTE_DN	ImmuneSigDB
0.513425	GSE37416_0H_VS_6H_F_TULARENSIS_LVS_NEUTROPHIL_DN	ImmuneSigDB
0.513162	GSE17721_LPS_VS_PAM3CSK4_12H_BMDC_UP	ImmuneSigDB
0.513153	GSE20715_0H_VS_48H_OZONE_TLR4_KO_LUNG_UP	ImmuneSigDB
0.513126	GSE12505_WT_VS_E2_2_HET_PDC_DN	ImmuneSigDB
0.513089	GSE9509_LPS_VS_LPS_AND_IL10_STIM_IL10_KO_MACROPHAGE_20MIN_UP	ImmuneSigDB
0.513081	GSE8921_UNSTIM_VS_TLR1_2_STIM_MONOCYTE_24H_DN	ImmuneSigDB
0.51306	GSE19198_6H_VS_24H_IL21_TREATED_TCELL_DN	ImmuneSigDB
0.513052	GSE8621_UNSTIM_VS_LPS_PRIMED_UNSTIM_MACROPHAGE_DN	ImmuneSigDB
0.513021	GSE10325_CD4_TCELL_VS_MYELOID_UP	ImmuneSigDB
0.512929	GSE360_HIGH_VS_LOW_DOSE_B_MALAYI_DC_UP	ImmuneSigDB
0.512891	GSE14908_RESTING_VS_HDM_STIM_CD4_TCELL_NONATOPIC_PATIENT_DN	ImmuneSigDB
0.512858	GSE26488_WT_VS_HDAC7_DELTAP_TG_OT2_THYMOCYTE_WITH_PEPTIDE_INJECTION_DN	ImmuneSigDB
0.512852	GSE39152_SPLEEN_CD103_NEG_VS_BRAIN_CD103_POS_MEMORY_CD8_TCELL_DN	ImmuneSigDB
0.512837	GSE2770_TGFB_AND_IL4_ACT_VS_ACT_CD4_TCELL_2H_DN	ImmuneSigDB
0.512671	GSE16385_UNTREATED_VS_12H_IFNG_TNF_TREATED_MACROPHAGE_DN	ImmuneSigDB
0.512667	GSE27786_CD4_TCELL_VS_NKTCELL_UP	ImmuneSigDB
0.512651	GSE11961_MARGINAL_ZONE_BCELL_VS_GERMINAL_CENTER_BCELL_DAY7_UP	ImmuneSigDB
0.512607	GSE9960_GRAM_POS_VS_GRAM_NEG_AND_POS_SEPSIS_PBMC_UP	ImmuneSigDB
0.512603	GSE9988_LOW_LPS_VS_ANTI_TREM1_AND_LPS_MONOCYTE_UP	ImmuneSigDB
0.512594	GSE17721_LPS_VS_POLYIC_8H_BMDC_DN	ImmuneSigDB
0.51259	GSE29618_BCELL_VS_MDC_DAY7_FLU_VACCINE_DN	ImmuneSigDB
0.512419	GSE3039_ALPHAALPHA_VS_ALPHABETA_CD8_TCELL_UP	ImmuneSigDB
0.51238	GSE2706_2H_VS_8H_LPS_STIM_DC_UP	ImmuneSigDB
0.512378	GSE39152_CD103_NEG_VS_POS_MEMORY_CD8_TCELL_UP	ImmuneSigDB
0.512369	GSE19198_CTRL_VS_IL21_TREATED_TCELL_6H_DN	ImmuneSigDB
0.512368	GSE27786_CD4_TCELL_VS_ERYTHTROBLAST_UP	ImmuneSigDB
0.512366	GSE23502_BM_VS_COLON_TUMOR_HDC_KO_MYELOID_DERIVED_SUPPRESSOR_CELL_UP	ImmuneSigDB
0.512291	GSE4748_CTRL_VS_CYANOBACTERIUM_LPSLIKE_STIM_DC_3H_DN	ImmuneSigDB
0.512274	GSE24634_IL4_VS_CTRL_TREATED_NAIVE_CD4_TCELL_DAY7_DN	ImmuneSigDB
0.512215	GSE18791_CTRL_VS_NEWCASTLE_VIRUS_DC_16H_DN	ImmuneSigDB
0.512148	GSE35543_IN_VIVO_NTREG_VS_IN_VITRO_ITREG_UP	ImmuneSigDB
0.512046	GSE13411_NAIVE_VS_IGM_MEMORY_BCELL_DN	ImmuneSigDB
0.512009	GSE17974_IL4_AND_ANTI_IL12_VS_UNTREATED_48H_ACT_CD4_TCELL_UP	ImmuneSigDB
0.511999	GSE9988_ANTI_TREM1_VS_LOW_LPS_MONOCYTE_DN	ImmuneSigDB
0.511995	GSE26156_DOUBLE_POSITIVE_VS_CD4_SINGLE_POSITIVE_THYMOCYTE_UP	ImmuneSigDB
0.511948	GSE21360_TERTIARY_VS_QUATERNARY_MEMORY_CD8_TCELL_UP	ImmuneSigDB
0.511928	GSE43955_10H_VS_30H_ACT_CD4_TCELL_WITH_TGFB_IL6_DN	ImmuneSigDB
0.511834	GSE42021_CD24INT_VS_CD24LOW_TREG_THYMUS_DN	ImmuneSigDB
0.511771	GSE5589_LPS_VS_LPS_AND_IL10_STIM_IL10_KO_MACROPHAGE_180MIN_DN	ImmuneSigDB
0.511764	GSE17301_CTRL_VS_48H_ACD3_ACD28_STIM_CD8_TCELL_DN	ImmuneSigDB
0.511723	GSE7460_CTRL_VS_TGFB_TREATED_ACT_TCONV_DN	ImmuneSigDB
0.511702	GSE17721_0.5H_VS_12H_CPG_BMDC_DN	ImmuneSigDB
0.511678	GSE11961_MARGINAL_ZONE_BCELL_VS_MEMORY_BCELL_DAY40_UP	ImmuneSigDB
0.511663	GSE16385_MONOCYTE_VS_12H_ROSIGLITAZONE_IFNG_TNF_TREATED_MACROPHAGE_UP	ImmuneSigDB
0.511646	GSE14000_TRANSLATED_RNA_VS_MRNA_16H_LPS_DC_UP	ImmuneSigDB
0.511619	GSE9988_ANTI_TREM1_VS_VEHICLE_TREATED_MONOCYTES_UP	ImmuneSigDB
0.511572	GSE5542_IFNG_VS_IFNA_TREATED_EPITHELIAL_CELLS_24H_DN	ImmuneSigDB
0.511538	GSE12198_CTRL_VS_LOW_IL2_STIM_NK_CELL_DN	ImmuneSigDB
0.511333	GSE43955_1H_VS_10H_ACT_CD4_TCELL_WITH_TGFB_IL6_UP	ImmuneSigDB
0.511292	GSE360_L_DONOVANI_VS_B_MALAYI_HIGH_DOSE_MAC_UP	ImmuneSigDB
0.511263	GSE2405_S_AUREUS_VS_UNTREATED_NEUTROPHIL_UP	ImmuneSigDB
0.511192	GSE25123_WT_VS_PPARG_KO_MACROPHAGE_DN	ImmuneSigDB
0.511072	GSE25088_ROSIGLITAZONE_VS_IL4_AND_ROSIGLITAZONE_STIM_MACROPHAGE_DAY10_UP	ImmuneSigDB
0.511045	GSE41867_DAY6_VS_DAY15_LCMV_ARMSTRONG_EFFECTOR_CD8_TCELL_UP	ImmuneSigDB
0.511011	GSE40274_FOXP3_VS_FOXP3_AND_HELIOS_TRANSDUCED_ACTIVATED_CD4_TCELL_UP	ImmuneSigDB
0.51101	GSE15659_TREG_VS_TCONV_UP	ImmuneSigDB
0.510994	GSE6259_33D1_POS_DC_VS_CD4_TCELL_DN	ImmuneSigDB
0.510952	GSE4984_LPS_VS_VEHICLE_CTRL_TREATED_DC_UP	ImmuneSigDB
0.5109	GSE26890_CXCR1_NEG_VS_POS_EFFECTOR_CD8_TCELL_UP	ImmuneSigDB
0.510855	GSE41176_UNSTIM_VS_ANTI_IGM_STIM_TAK1_KO_BCELL_3H_UP	ImmuneSigDB
0.510827	GSE8685_IL15_ACT_IL2_STARVED_VS_IL21_ACT_IL2_STARVED_CD4_TCELL_DN	ImmuneSigDB
0.510697	GSE18791_UNSTIM_VS_NEWCATSLE_VIRUS_DC_2H_UP	ImmuneSigDB
0.510657	GSE2770_IL12_AND_TGFB_VS_IL4_TREATED_ACT_CD4_TCELL_2H_UP	ImmuneSigDB
0.510639	GSE16266_CTRL_VS_HEATSHOCK_AND_LPS_STIM_MEF_UP	ImmuneSigDB
0.510597	GSE43955_10H_VS_60H_ACT_CD4_TCELL_WITH_TGFB_IL6_DN	ImmuneSigDB
0.510574	GSE22886_NAIVE_BCELL_VS_NEUTROPHIL_DN	ImmuneSigDB
0.510558	GSE7831_CPG_VS_INFLUENZA_STIM_PDC_4H_UP	ImmuneSigDB
0.510537	GSE3982_NEUTROPHIL_VS_TH1_UP	ImmuneSigDB
0.510512	GSE35825_IFNA_VS_IFNG_STIM_MACROPHAGE_DN	ImmuneSigDB
0.510419	GSE27786_LIN_NEG_VS_CD8_TCELL_DN	ImmuneSigDB
0.510414	GSE40274_FOXP3_VS_FOXP3_AND_PBX1_TRANSDUCED_ACTIVATED_CD4_TCELL_UP	ImmuneSigDB
0.510383	GSE20715_WT_VS_TLR4_KO_48H_OZONE_LUNG_UP	ImmuneSigDB
0.51038	GSE18791_UNSTIM_VS_NEWCATSLE_VIRUS_DC_1H_UP	ImmuneSigDB
0.510363	GSE41087_WT_VS_FOXP3_MUT_ANTI_CD3_CD28_STIM_CD4_TCELL_DN	ImmuneSigDB
0.510335	GSE12392_WT_VS_IFNAR_KO_CD8A_NEG_SPLEEN_DC_UP	ImmuneSigDB
0.510318	GSE2770_UNTREATED_VS_ACT_CD4_TCELL_2H_UP	ImmuneSigDB
0.510302	GSE2770_TGFB_AND_IL4_VS_IL4_TREATED_ACT_CD4_TCELL_6H_DN	ImmuneSigDB
0.510283	GSE37336_LY6C_POS_VS_NEG_NAIVE_CD4_TCELL_DN	ImmuneSigDB
0.510253	GSE23502_BM_VS_COLON_TUMOR_MYELOID_DERIVED_SUPPRESSOR_CELL_UP	ImmuneSigDB
0.510248	GSE24142_EARLY_THYMIC_PROGENITOR_VS_DN3_THYMOCYTE_FETAL_UP	ImmuneSigDB
0.510194	GSE2770_IL12_ACT_VS_ACT_CD4_TCELL_2H_UP	ImmuneSigDB
0.510188	GSE17721_LPS_VS_POLYIC_16H_BMDC_DN	ImmuneSigDB
0.51016	GSE34156_UNTREATED_VS_6H_NOD2_LIGAND_TREATED_MONOCYTE_DN	ImmuneSigDB
0.510133	GSE23321_CENTRAL_VS_EFFECTOR_MEMORY_CD8_TCELL_UP	ImmuneSigDB
0.510079	GSE22140_GERMFREE_VS_SPF_MOUSE_CD4_TCELL_UP	ImmuneSigDB
0.51006	GSE30971_CTRL_VS_LPS_STIM_MACROPHAGE_WBP7_KO_4H_UP	ImmuneSigDB
0.51004	GSE5589_LPS_VS_LPS_AND_IL6_STIM_IL6_KO_MACROPHAGE_45MIN_UP	ImmuneSigDB
0.510021	GSE43863_DAY6_EFF_VS_DAY150_MEM_TFH_CD4_TCELL_DN	ImmuneSigDB
0.510016	GSE42021_CD24HI_VS_CD24INT_TCONV_THYMUS_DN	ImmuneSigDB
0.509975	GSE14769_UNSTIM_VS_120MIN_LPS_BMDM_DN	ImmuneSigDB
0.50996	GSE15930_STIM_VS_STIM_AND_IFNAB_48H_CD8_T_CELL_DN	ImmuneSigDB
0.509632	GSE7460_CTRL_VS_TGFB_TREATED_ACT_FOXP3_MUT_TCONV_UP	ImmuneSigDB
0.509509	GSE33424_CD161_HIGH_VS_INT_CD8_TCELL_UP	ImmuneSigDB
0.50946	GSE2935_UV_INACTIVATED_VS_LIVE_SENDAI_VIRUS_INF_MACROPHAGE_DN	ImmuneSigDB
0.509364	GSE20152_SPHK1_KO_VS_WT_HTNFA_OVERXPRESS_ANKLE_DN	ImmuneSigDB
0.509358	GSE9988_LPS_VS_LPS_AND_ANTI_TREM1_MONOCYTE_DN	ImmuneSigDB
0.509282	GSE16451_CTRL_VS_WEST_EQUINE_ENC_VIRUS_MATURE_NEURON_CELL_LINE_DN	ImmuneSigDB
0.509251	GSE33424_CD161_INT_VS_NEG_CD8_TCELL_UP	ImmuneSigDB
0.509223	GSE44732_UNSTIM_VS_IL27_STIM_IMATURE_DC_UP	ImmuneSigDB
0.509177	GSE34515_CD16_NEG_MONOCYTE_VS_DC_UP	ImmuneSigDB
0.509163	GSE36888_UNTREATED_VS_IL2_TREATED_TCELL_2H_UP	ImmuneSigDB
0.509162	GSE5589_LPS_VS_LPS_AND_IL10_STIM_MACROPHAGE_180MIN_DN	ImmuneSigDB
0.509145	GSE22886_NAIVE_CD8_TCELL_VS_DC_UP	ImmuneSigDB
0.509095	GSE14000_UNSTIM_VS_16H_LPS_DC_TRANSLATED_RNA_DN	ImmuneSigDB
0.509052	GSE1460_CD4_THYMOCYTE_VS_NAIVE_CD4_TCELL_CORD_BLOOD_UP	ImmuneSigDB
0.509051	GSE3039_ALPHABETA_CD8_TCELL_VS_B1_BCELL_DN	ImmuneSigDB
0.508977	GSE40274_FOXP3_VS_FOXP3_AND_SATB1_TRANSDUCED_ACTIVATED_CD4_TCELL_DN	ImmuneSigDB
0.50887	GSE7460_CTRL_VS_FOXP3_OVEREXPR_TCONV_DN	ImmuneSigDB
0.508829	GSE28783_CTRL_ANTI_MIR_VS_UNTREATED_ATHEROSCLEROSIS_MACROPHAGE_DN	ImmuneSigDB
0.508791	GSE360_CTRL_VS_B_MALAYI_HIGH_DOSE_MAC_UP	ImmuneSigDB
0.50873	GSE21063_3H_VS_16H_ANTI_IGM_STIM_BCELL_DN	ImmuneSigDB
0.508562	GSE9988_ANTI_TREM1_VS_LPS_MONOCYTE_DN	ImmuneSigDB
0.508388	GSE15659_NAIVE_CD4_TCELL_VS_NONSUPPRESSIVE_TCELL_DN	ImmuneSigDB
0.50837	GSE5503_MLN_DC_VS_PLN_DC_ACTIVATED_ALLOGENIC_TCELL_UP	ImmuneSigDB
0.508368	GSE18893_TCONV_VS_TREG_24H_CULTURE_UP	ImmuneSigDB
0.508339	GSE13547_WT_VS_ZFX_KO_BCELL_UP	ImmuneSigDB
0.508271	GSE21033_CTRL_VS_POLYIC_STIM_DC_24H_UP	ImmuneSigDB
0.508266	GSE6092_UNSTIM_VS_IFNG_STIM_ENDOTHELIAL_CELL_DN	ImmuneSigDB
0.508169	GSE8621_UNSTIM_VS_LPS_STIM_MACROPHAGE_DN	ImmuneSigDB
0.508164	GSE17974_IL4_AND_ANTI_IL12_VS_UNTREATED_48H_ACT_CD4_TCELL_DN	ImmuneSigDB
0.508164	GSE29618_MONOCYTE_VS_MDC_UP	ImmuneSigDB
0.508074	GSE10325_MYELOID_VS_LUPUS_MYELOID_UP	ImmuneSigDB
0.50806	GSE27786_LIN_NEG_VS_ERYTHROBLAST_UP	ImmuneSigDB
0.508041	GSE26351_UNSTIM_VS_BMP_PATHWAY_STIM_HEMATOPOIETIC_PROGENITORS_DN	ImmuneSigDB
0.508019	GSE36888_UNTREATED_VS_IL2_TREATED_STAT5_AB_KNOCKIN_TCELL_17H_DN	ImmuneSigDB
0.508017	GSE23568_ID3_TRANSDUCED_VS_ID3_KO_CD8_TCELL_UP	ImmuneSigDB
0.507942	KAECH_NAIVE_VS_DAY8_EFF_CD8_TCELL_UP	ImmuneSigDB
0.507933	GSE29618_BCELL_VS_MDC_DN	ImmuneSigDB
0.507781	GSE43955_10H_VS_30H_ACT_CD4_TCELL_UP	ImmuneSigDB
0.507697	GSE42021_CD24LO_TREG_VS_CD24LO_TCONV_THYMUS_UP	ImmuneSigDB
0.507679	GSE17322_CD103_POS_VS_CD11B_HIGH_LUNG_DC_DN	ImmuneSigDB
0.507653	GSE43955_TH0_VS_TGFB_IL6_TH17_ACT_CD4_TCELL_4H_DN	ImmuneSigDB
0.507596	GSE17721_POLYIC_VS_PAM3CSK4_24H_BMDC_UP	ImmuneSigDB
0.507572	GSE19923_WT_VS_E2A_KO_DP_THYMOCYTE_DN	ImmuneSigDB
0.507555	GSE43863_TH1_VS_TFH_MEMORY_CD4_TCELL_DN	ImmuneSigDB
0.507522	GSE6269_E_COLI_VS_STREP_PNEUMO_INF_PBMC_DN	ImmuneSigDB
0.507454	GSE17721_POLYIC_VS_GARDIQUIMOD_12H_BMDC_UP	ImmuneSigDB
0.507398	GSE17580_TREG_VS_TEFF_S_MANSONI_INF_DN	ImmuneSigDB
0.507324	GSE46606_DAY1_VS_DAY3_CD40L_IL2_IL5_STIMULATED_BCELL_UP	ImmuneSigDB
0.507324	GSE6269_HEALTHY_VS_STAPH_PNEUMO_INF_PBMC_DN	ImmuneSigDB
0.507297	GSE15735_CTRL_VS_HDAC_INHIBITOR_TREATED_CD4_TCELL_12H_DN	ImmuneSigDB
0.507251	GSE24634_TREG_VS_TCONV_POST_DAY7_IL4_CONVERSION_DN	ImmuneSigDB
0.50716	GSE42021_CD24HI_VS_CD24INT_TREG_THYMUS_DN	ImmuneSigDB
0.507155	GSE29615_DAY3_VS_DAY7_LAIV_FLU_VACCINE_PBMC_UP	ImmuneSigDB
0.507144	GSE25088_CTRL_VS_IL4_AND_ROSIGLITAZONE_STIM_MACROPHAGE_DN	ImmuneSigDB
0.507069	GSE29949_CD8_NEG_DC_SPLEEN_VS_MONOCYTE_BONE_MARROW_UP	ImmuneSigDB
0.507025	GSE37301_HEMATOPOIETIC_STEM_CELL_VS_GRAN_MONO_PROGENITOR_UP	ImmuneSigDB
0.507012	GSE6269_HEALTHY_VS_STAPH_AUREUS_INF_PBMC_DN	ImmuneSigDB
0.506985	GSE43955_1H_VS_20H_ACT_CD4_TCELL_WITH_TGFB_IL6_DN	ImmuneSigDB
0.506983	GSE360_L_MAJOR_VS_M_TUBERCULOSIS_MAC_DN	ImmuneSigDB
0.506929	GSE20500_CTRL_VS_RETINOIC_ACID_TREATED_CD4_TCELL_DN	ImmuneSigDB
0.506866	GSE9946_IMMATURE_VS_MATURE_STIMULATORY_DC_DN	ImmuneSigDB
0.506832	GSE411_100MIN_VS_400MIN_IL6_STIM_SOCS3_KO_MACROPHAGE_UP	ImmuneSigDB
0.506766	GSE29615_CTRL_VS_LAIV_FLU_VACCINE_PBMC_DN	ImmuneSigDB
0.506722	GSE19888_CTRL_VS_TCELL_MEMBRANES_ACT_MAST_CELL_PRETREAT_A3R_INH_DN	ImmuneSigDB
0.506698	GSE40273_GATA1_KO_VS_WT_TREG_DN	ImmuneSigDB
0.506686	GSE9960_HEALTHY_VS_GRAM_POS_SEPSIS_PBMC_DN	ImmuneSigDB
0.506596	GSE5589_LPS_AND_IL10_VS_LPS_AND_IL6_STIM_IL10_KO_MACROPHAGE_45MIN_DN	ImmuneSigDB
0.506508	GSE3565_DUSP1_VS_WT_SPLENOCYTES_UP	ImmuneSigDB
0.506387	GSE29618_PDC_VS_MDC_DAY7_FLU_VACCINE_DN	ImmuneSigDB
0.506347	GSE30971_CTRL_VS_LPS_STIM_MACROPHAGE_WBP7_HET_2H_UP	ImmuneSigDB
0.506336	GSE5589_UNSTIM_VS_45MIN_LPS_AND_IL6_STIM_MACROPHAGE_DN	ImmuneSigDB
0.506278	GSE42021_CD24HI_VS_CD24LOW_TREG_THYMUS_UP	ImmuneSigDB
0.506266	GSE20366_CD103_POS_VS_NEG_TREG_KLRG1NEG_UP	ImmuneSigDB
0.506256	GSE27670_CTRL_VS_BLIMP1_TRANSDUCED_GC_BCELL_UP	ImmuneSigDB
0.506151	GSE11961_MEMORY_BCELL_DAY7_VS_PLASMA_CELL_DAY7_UP	ImmuneSigDB
0.506139	GSE41176_UNSTIM_VS_ANTI_IGM_STIM_BCELL_3H_DN	ImmuneSigDB
0.506066	GSE11961_MARGINAL_ZONE_BCELL_VS_GERMINAL_CENTER_BCELL_DAY40_DN	ImmuneSigDB
0.506	GSE29949_MICROGLIA_BRAIN_VS_MONOCYTE_BONE_MARROW_DN	ImmuneSigDB
0.505849	GSE17721_PAM3CSK4_VS_GADIQUIMOD_1H_BMDC_UP	ImmuneSigDB
0.505777	GSE7852_THYMUS_VS_FAT_TCONV_DN	ImmuneSigDB
0.505776	GSE7852_TREG_VS_TCONV_LN_UP	ImmuneSigDB
0.505724	GSE46242_CTRL_VS_EGR2_DELETED_TH1_CD4_TCELL_DN	ImmuneSigDB
0.505721	GSE18791_CTRL_VS_NEWCASTLE_VIRUS_DC_10H_DN	ImmuneSigDB
0.505646	GSE17301_IFNA2_VS_IFNA2_AND_ACD3_ACD28_STIM_CD8_TCELL_DN	ImmuneSigDB
0.505602	GSE32533_MIR17_KO_VS_MIR17_OVEREXPRESS_ACT_CD4_TCELL_UP	ImmuneSigDB
0.505568	GSE10240_CTRL_VS_IL22_STIM_PRIMARY_BRONCHIAL_EPITHELIAL_CELLS_DN	ImmuneSigDB
0.505486	GSE37336_LY6C_POS_VS_NEG_NAIVE_CD4_TCELL_UP	ImmuneSigDB
0.505481	GSE26559_TCF1_KO_VS_WT_LIN_NEG_CELL_UP	ImmuneSigDB
0.505419	GSE17721_PAM3CSK4_VS_CPG_16H_BMDC_DN	ImmuneSigDB
0.505388	GSE15735_CTRL_VS_HDAC_INHIBITOR_TREATED_CD4_TCELL_12H_UP	ImmuneSigDB
0.505369	GSE28130_ACTIVATED_VS_INDUCEED_TREG_UP	ImmuneSigDB
0.505349	GSE16385_ROSIGLITAZONE_VS_UNTREATED_IFNG_TNF_STIM_MACROPHAGE_UP	ImmuneSigDB
0.505342	GSE20754_WT_VS_TCF1_KO_MEMORY_CD8_TCELL_DN	ImmuneSigDB
0.505332	GSE24972_WT_VS_IRF8_KO_MARGINAL_ZONE_SPLEEN_BCELL_UP	ImmuneSigDB
0.50532	GSE5589_LPS_VS_LPS_AND_IL10_STIM_MACROPHAGE_180MIN_UP	ImmuneSigDB
0.505319	GSE5679_RARA_AGONIST_AM580_VS_AM580_AND_ROSIGLITAZONE_TREATED_DC_DN	ImmuneSigDB
0.505193	GSE40666_WT_VS_STAT1_KO_CD8_TCELL_DN	ImmuneSigDB
0.505174	GSE9988_LOW_LPS_VS_ANTI_TREM1_AND_LPS_MONOCYTE_DN	ImmuneSigDB
0.505077	GSE43955_TH0_VS_TGFB_IL6_TH17_ACT_CD4_TCELL_10H_UP	ImmuneSigDB
0.505066	GSE17721_LPS_VS_GARDIQUIMOD_16H_BMDC_DN	ImmuneSigDB
0.505059	GSE360_L_MAJOR_VS_M_TUBERCULOSIS_MAC_UP	ImmuneSigDB
0.505026	GSE41176_WT_VS_TAK1_KO_ANTI_IGM_STIM_BCELL_6H_DN	ImmuneSigDB
0.504934	GSE2706_2H_VS_8H_LPS_STIM_DC_DN	ImmuneSigDB
0.504869	GSE43260_BTLA_POS_VS_NEG_INTRATUMORAL_CD8_TCELL_UP	ImmuneSigDB
0.504822	GSE25123_WT_VS_PPARG_KO_MACROPHAGE_UP	ImmuneSigDB
0.50481	GSE22886_NAIVE_VS_IGG_IGA_MEMORY_BCELL_DN	ImmuneSigDB
0.504794	GSE19401_PAM2CSK4_VS_RETINOIC_ACID_STIM_FOLLICULAR_DC_DN	ImmuneSigDB
0.504736	GSE34156_NOD2_LIGAND_VS_TLR1_TLR2_LIGAND_6H_TREATED_MONOCYTE_DN	ImmuneSigDB
0.50472	GSE40274_FOXP3_VS_FOXP3_AND_LEF1_TRANSDUCED_ACTIVATED_CD4_TCELL_UP	ImmuneSigDB
0.504693	GSE45365_HEALTHY_VS_MCMV_INFECTION_CD8A_DC_UP	ImmuneSigDB
0.504658	GSE17721_12H_VS_24H_PAM3CSK4_BMDC_DN	ImmuneSigDB
0.504638	GSE26488_WT_VS_VP16_TRANSGENIC_HDAC7_KO_DOUBLE_POSITIVE_THYMOCYTE_DN	ImmuneSigDB
0.504612	GSE2405_0H_VS_1.5H_A_PHAGOCYTOPHILUM_STIM_NEUTROPHIL_DN	ImmuneSigDB
0.504551	GSE3982_MAC_VS_BCELL_DN	ImmuneSigDB
0.504531	GSE9988_ANTI_TREM1_VS_LPS_MONOCYTE_UP	ImmuneSigDB
0.504527	GSE8835_CD4_VS_CD8_TCELL_CLL_PATIENT_DN	ImmuneSigDB
0.504521	GSE37533_PPARG1_FOXP3_VS_PPARG2_FOXP3_TRANSDUCED_CD4_TCELL_PIOGLITAZONE_TREATED_DN	ImmuneSigDB
0.504466	GSE3920_IFNA_VS_IFNG_TREATED_ENDOTHELIAL_CELL_DN	ImmuneSigDB
0.50442	GSE42021_CD24INT_VS_CD24LOW_TCONV_THYMUS_UP	ImmuneSigDB
0.504416	GSE36527_CD62L_HIGH_CD69_NEG_VS_CD62L_LOW_CD69_POS_TREG_KLRG1_NEG_UP	ImmuneSigDB
0.504355	GSE5679_CTRL_VS_PPARG_LIGAND_ROSIGLITAZONE_AND_RARA_AGONIST_AM580_TREATED_DC_UP	ImmuneSigDB
0.504314	GSE7764_NKCELL_VS_SPLENOCYTE_DN	ImmuneSigDB
0.50429	GSE7460_CTRL_VS_TGFB_TREATED_ACT_TREG_DN	ImmuneSigDB
0.504203	GSE19888_CTRL_VS_A3R_ACTIVATION_MAST_CELL_UP	ImmuneSigDB
0.504185	GSE2770_TGFB_AND_IL4_ACT_VS_ACT_CD4_TCELL_6H_UP	ImmuneSigDB
0.504128	GSE17974_2.5H_VS_72H_IL4_AND_ANTI_IL12_ACT_CD4_TCELL_DN	ImmuneSigDB
0.504117	GSE7348_UNSTIM_VS_TOLERIZED_AND_LPS_STIM_MACROPHAGE_UP	ImmuneSigDB
0.50407	GSE21546_SAP1A_KO_VS_SAP1A_KO_AND_ELK1_KO_ANTI_CD3_STIM_DP_THYMOCYTES_DN	ImmuneSigDB
0.504066	GSE40666_UNTREATED_VS_IFNA_STIM_STAT4_KO_EFFECTOR_CD8_TCELL_90MIN_DN	ImmuneSigDB
0.504056	GSE14415_NATURAL_TREG_VS_FOXP3_KO_NATURAL_TREG_DN	ImmuneSigDB
0.504042	GSE27786_BCELL_VS_NEUTROPHIL_DN	ImmuneSigDB
0.504028	GSE29949_MICROGLIA_VS_DC_BRAIN_DN	ImmuneSigDB
0.504014	GSE17721_CTRL_VS_CPG_4H_BMDC_DN	ImmuneSigDB
0.503999	GSE24210_CTRL_VS_IL35_TREATED_TCONV_CD4_TCELL_UP	ImmuneSigDB
0.503954	GSE3982_CTRL_VS_IGE_STIM_MAST_CELL_DN	ImmuneSigDB
0.503938	GSE3982_EFF_MEMORY_VS_CENT_MEMORY_CD4_TCELL_DN	ImmuneSigDB
0.50389	GSE21546_WT_VS_ELK1_KO_DP_THYMOCYTES_UP	ImmuneSigDB
0.503839	GSE6259_FLT3L_INDUCED_33D1_POS_DC_VS_CD8_TCELL_DN	ImmuneSigDB
0.503836	GSE10240_CTRL_VS_IL17_AND_IL22_STIM_PRIMARY_BRONCHIAL_EPITHELIAL_CELLS_DN	ImmuneSigDB
0.503821	GSE36888_UNTREATED_VS_IL2_TREATED_STAT5_AB_KNOCKIN_TCELL_6H_UP	ImmuneSigDB
0.503707	GSE37301_RAG2_KO_VS_RAG2_AND_ETS1_KO_NK_CELL_UP	ImmuneSigDB
0.503624	GSE13547_2H_VS_12_H_ANTI_IGM_STIM_ZFX_KO_BCELL_UP	ImmuneSigDB
0.503541	GSE15330_MEGAKARYOCYTE_ERYTHROID_PROGENITOR_VS_PRO_BCELL_UP	ImmuneSigDB
0.503424	GSE17974_IL4_AND_ANTI_IL12_VS_UNTREATED_1H_ACT_CD4_TCELL_UP	ImmuneSigDB
0.503418	GSE18791_CTRL_VS_NEWCASTLE_VIRUS_DC_12H_DN	ImmuneSigDB
0.503396	GSE37534_GW1929_VS_ROSIGLITAZONE_TREATED_CD4_TCELL_PPARG1_FOXP3_TRANSDUCED_DN	ImmuneSigDB
0.503346	GSE29164_UNTREATED_VS_CD8_TCELL_TREATED_MELANOMA_DAY3_DN	ImmuneSigDB
0.503333	GSE17322_CD103_POS_VS_CD11B_HIGH_LUNG_DC_UP	ImmuneSigDB
0.503319	GSE14415_INDUCED_TREG_VS_FOXP3_KO_INDUCED_TREG_DN	ImmuneSigDB
0.503278	GSE18791_CTRL_VS_NEWCASTLE_VIRUS_DC_8H_DN	ImmuneSigDB
0.503241	GSE6259_DEC205_POS_DC_VS_CD4_TCELL_UP	ImmuneSigDB
0.503237	GSE7831_UNSTIM_VS_INFLUENZA_STIM_PDC_4H_DN	ImmuneSigDB
0.503212	GSE12392_WT_VS_IFNB_KO_CD8A_NEG_SPLEEN_DC_UP	ImmuneSigDB
0.503176	GSE17721_POLYIC_VS_PAM3CSK4_6H_BMDC_UP	ImmuneSigDB
0.503096	GSE36891_UNSTIM_VS_PAM_TLR2_STIM_PERITONEAL_MACROPHAGE_UP	ImmuneSigDB
0.503085	GSE7852_TREG_VS_TCONV_FAT_DN	ImmuneSigDB
0.50303	GSE17721_LPS_VS_POLYIC_2H_BMDC_UP	ImmuneSigDB
0.502963	GSE15930_NAIVE_VS_48H_IN_VITRO_STIM_IFNAB_CD8_TCELL_UP	ImmuneSigDB
0.502948	GSE17721_CPG_VS_GARDIQUIMOD_4H_BMDC_DN	ImmuneSigDB
0.502912	GSE41978_WT_VS_ID2_KO_KLRG1_LOW_EFFECTOR_CD8_TCELL_DN	ImmuneSigDB
0.50289	GSE16385_IL4_VS_ROSIGLITAZONE_STIM_MACROPHAGE_DN	ImmuneSigDB
0.502861	GSE2585_CD80_HIGH_VS_LOW_AIRE_KO_MTEC_DN	ImmuneSigDB
0.502845	GSE3982_CENT_MEMORY_CD4_TCELL_VS_NKCELL_UP	ImmuneSigDB
0.502839	GSE40274_CTRL_VS_EOS_TRANSDUCED_ACTIVATED_CD4_TCELL_DN	ImmuneSigDB
0.502828	GSE3982_CTRL_VS_LPS_4H_MAC_UP	ImmuneSigDB
0.502766	GSE37319_WT_VS_RC3H1_KO_CD44LOW_CD8_TCELL_DN	ImmuneSigDB
0.502704	GSE6674_CPG_VS_CPG_AND_ANTI_IGM_STIM_BCELL_UP	ImmuneSigDB
0.502672	GSE4590_PRE_BCELL_VS_SMALL_PRE_BCELL_UP	ImmuneSigDB
0.502671	GSE5589_IL6_KO_VS_IL10_KO_LPS_AND_IL6_STIM_MACROPHAGE_45MIN_DN	ImmuneSigDB
0.502637	GSE37416_0H_VS_12H_F_TULARENSIS_LVS_NEUTROPHIL_UP	ImmuneSigDB
0.502628	GSE7548_NAIVE_VS_DAY28_PCC_IMMUNIZATION_CD4_TCELL_DN	ImmuneSigDB
0.502627	GSE17721_LPS_VS_CPG_4H_BMDC_DN	ImmuneSigDB
0.502626	GSE37301_CD4_TCELL_VS_GRANULOCYTE_MONOCYTE_PROGENITOR_UP	ImmuneSigDB
0.50261	GSE19401_PAM2CSK4_VS_RETINOIC_ACID_AND_PAM2CSK4_STIM_FOLLICULAR_DC_DN	ImmuneSigDB
0.502519	GSE37605_C57BL6_VS_NOD_FOXP3_FUSION_GFP_TCONV_DN	ImmuneSigDB
0.502495	GSE10211_UV_INACT_SENDAI_VS_LIVE_SENDAI_VIRUS_TRACHEAL_EPITHELIAL_CELLS_DN	ImmuneSigDB
0.502469	GSE5542_UNTREATED_VS_IFNA_TREATED_EPITHELIAL_CELLS_6H_UP	ImmuneSigDB
0.502422	GSE2770_IL12_ACT_VS_ACT_CD4_TCELL_6H_UP	ImmuneSigDB
0.502421	GSE360_T_GONDII_VS_B_MALAYI_HIGH_DOSE_DC_UP	ImmuneSigDB
0.502404	GSE36078_WT_VS_IL1R_KO_LUNG_DC_UP	ImmuneSigDB
0.502386	GSE22140_GERMFREE_VS_SPF_ARTHRITIC_MOUSE_CD4_TCELL_UP	ImmuneSigDB
0.502351	GSE22432_MULTIPOTENT_VS_COMMON_DC_PROGENITOR_DN	ImmuneSigDB
0.502346	GSE40274_FOXP3_VS_FOXP3_AND_IRF4_TRANSDUCED_ACTIVATED_CD4_TCELL_DN	ImmuneSigDB
0.502303	GSE12392_IFNAR_KO_VS_IFNB_KO_CD8_NEG_SPLEEN_DC_UP	ImmuneSigDB
0.502276	GSE14908_ATOPIC_VS_NONATOPIC_PATIENT_HDM_STIM_CD4_TCELL_UP	ImmuneSigDB
0.502248	GSE11864_UNTREATED_VS_CSF1_IFNG_PAM3CYS_IN_MAC_UP	ImmuneSigDB
0.502203	GSE2770_UNTREATED_VS_IL4_TREATED_ACT_CD4_TCELL_6H_UP	ImmuneSigDB
0.502188	GSE33425_CD161_HIGH_VS_NEG_CD8_TCELL_UP	ImmuneSigDB
0.502162	GSE40068_CXCR5POS_BCL6POS_TFH_VS_CXCR5NEG_BCL6NEG_CD4_TCELL_UP	ImmuneSigDB
0.50208	GSE27241_CTRL_VS_DIGOXIN_TREATED_CD4_TCELL_IN_TH17_POLARIZING_CONDITIONS_DN	ImmuneSigDB
0.502072	GSE22033_UNTREATED_VS_MRL24_TREATED_MEF_UP	ImmuneSigDB
0.502029	GSE14699_NAIVE_VS_DELETIONAL_TOLERANCE_CD8_TCELL_DN	ImmuneSigDB
0.502026	GSE5589_LPS_VS_LPS_AND_IL6_STIM_IL6_KO_MACROPHAGE_45MIN_DN	ImmuneSigDB
0.502004	GSE27786_ERYTHROBLAST_VS_NEUTROPHIL_DN	ImmuneSigDB
0.501975	GSE11864_UNTREATED_VS_CSF1_IN_MAC_DN	ImmuneSigDB
0.501922	GSE27786_CD8_TCELL_VS_ERYTHROBLAST_UP	ImmuneSigDB
0.501843	GSE13411_NAIVE_VS_IGM_MEMORY_BCELL_UP	ImmuneSigDB
0.501826	GSE17721_LPS_VS_CPG_0.5H_BMDC_UP	ImmuneSigDB
0.50182	GSE3920_UNTREATED_VS_IFNG_TREATED_ENDOTHELIAL_CELL_DN	ImmuneSigDB
0.501668	GSE21670_UNTREATED_VS_TGFB_IL6_TREATED_STAT3_KO_CD4_TCELL_DN	ImmuneSigDB
0.501582	GSE6259_33D1_POS_VS_DEC205_POS_FLT3L_INDUCED_SPLENIC_DC_UP	ImmuneSigDB
0.501523	GSE17721_LPS_VS_POLYIC_16H_BMDC_UP	ImmuneSigDB
0.501492	GSE29618_BCELL_VS_MDC_UP	ImmuneSigDB
0.5014	GSE7218_IGM_VS_IGG_SIGNAL_THGOUGH_ANTIGEN_BCELL_DN	ImmuneSigDB
0.501386	GSE17721_LPS_VS_CPG_16H_BMDC_UP	ImmuneSigDB
0.501382	GSE2128_CTRL_VS_MIMETOPE_NEGATIVE_SELECTION_DP_THYMOCYTE_NOD_UP	ImmuneSigDB
0.501376	GSE339_EX_VIVO_VS_IN_CULTURE_CD4CD8DN_DC_UP	ImmuneSigDB
0.501348	GSE5589_LPS_VS_LPS_AND_IL10_STIM_IL10_KO_MACROPHAGE_45MIN_DN	ImmuneSigDB
0.501298	GSE9988_ANTI_TREM1_VS_LOW_LPS_MONOCYTE_UP	ImmuneSigDB
0.501292	GSE45365_BCELL_VS_CD8_TCELL_UP	ImmuneSigDB
0.501219	GSE23505_UNTREATED_VS_4DAY_IL6_IL1_IL23_TREATED_CD4_TCELL_DN	ImmuneSigDB
0.501201	GSE12366_NAIVE_VS_MEMORY_BCELL_DN	ImmuneSigDB
0.501159	GSE25123_CTRL_VS_ROSIGLITAZONE_STIM_MACROPHAGE_DN	ImmuneSigDB
0.501052	KAECH_NAIVE_VS_MEMORY_CD8_TCELL_UP	ImmuneSigDB
0.500889	GSE14350_TREG_VS_TEFF_DN	ImmuneSigDB
0.50087	GSE3982_MAC_VS_TH2_UP	ImmuneSigDB
0.500866	GSE30962_ACUTE_VS_CHRONIC_LCMV_PRIMARY_INF_CD8_TCELL_UP	ImmuneSigDB
0.500865	GSE3982_EOSINOPHIL_VS_MAST_CELL_DN	ImmuneSigDB
0.500793	GSE13522_CTRL_VS_T_CRUZI_BRAZIL_STRAIN_INF_SKIN_DN	ImmuneSigDB
0.500727	GSE2826_WT_VS_BTK_KO_BCELL_DN	ImmuneSigDB
0.500575	GSE26928_EFF_MEM_VS_CENTR_MEM_CD4_TCELL_UP	ImmuneSigDB
0.500573	GSE13738_RESTING_VS_BYSTANDER_ACTIVATED_CD4_TCELL_UP	ImmuneSigDB
0.500528	GSE3691_CONVENTIONAL_VS_PLASMACYTOID_DC_SPLEEN_UP	ImmuneSigDB
0.50049	GSE3982_EOSINOPHIL_VS_NEUTROPHIL_UP	ImmuneSigDB
0.500431	GSE12366_GC_BCELL_VS_PLASMA_CELL_DN	ImmuneSigDB
0.500368	GSE30083_SP1_VS_SP2_THYMOCYTE_DN	ImmuneSigDB
0.500365	GSE19888_ADENOSINE_A3R_INH_PRETREAT_AND_ACT_BY_A3R_VS_A3R_INH_AND_TCELL_MEMBRANES_ACT_MAST_CELL_UP	ImmuneSigDB
0.500364	GSE3203_WT_VS_IFNAR1_KO_INFLUENZA_INFECTED_LN_BCELL_UP	ImmuneSigDB
0.50034	GSE3691_IFN_PRODUCING_KILLER_DC_VS_CONVENTIONAL_DC_SPLEEN_DN	ImmuneSigDB
0.500332	GSE46606_IRF4_KO_VS_WT_CD40L_IL2_IL5_3DAY_STIMULATED_BCELL_DN	ImmuneSigDB
0.500322	GSE17186_BLOOD_VS_CORD_BLOOD_NAIVE_BCELL_DN	ImmuneSigDB
0.500316	GSE18281_PERIMEDULLARY_CORTICAL_REGION_VS_WHOLE_MEDULLA_THYMUS_DN	ImmuneSigDB
0.5003	GSE22611_MUTANT_NOD2_VS_CTRL_TRANSDUCED_HEK293T_CELL_UP	ImmuneSigDB
0.500211	GSE17186_NAIVE_VS_CD21HIGH_TRANSITIONAL_BCELL_CORD_BLOOD_DN	ImmuneSigDB
0.500149	GSE17721_CTRL_VS_PAM3CSK4_4H_BMDC_UP	ImmuneSigDB
0.500062	GSE411_100MIN_VS_400MIN_IL6_STIM_MACROPHAGE_UP	ImmuneSigDB
0.499933	GSE19941_UNSTIM_VS_LPS_STIM_IL10_KO_MACROPHAGE_UP	ImmuneSigDB
0.499917	GSE9946_IMMATURE_VS_MATURE_STIMULATORY_DC_UP	ImmuneSigDB
0.499896	GSE6674_CPG_VS_PL2_3_STIM_BCELL_DN	ImmuneSigDB
0.499801	GSE25088_WT_VS_STAT6_KO_MACROPHAGE_UP	ImmuneSigDB
0.499758	GSE3982_DC_VS_TH2_UP	ImmuneSigDB
0.499741	GSE14699_NAIVE_VS_ACT_CD8_TCELL_UP	ImmuneSigDB
0.499732	GSE10325_BCELL_VS_LUPUS_BCELL_UP	ImmuneSigDB
0.499732	GSE32986_CURDLAN_LOWDOSE_VS_GMCSF_AND_CURDLAN_LOWDOSE_STIM_DC_UP	ImmuneSigDB
0.499584	GSE21670_STAT3_KO_VS_WT_CD4_TCELL_TGFB_IL6_TREATED_UP	ImmuneSigDB
0.499521	GSE14308_TH1_VS_NAIVE_CD4_TCELL_DN	ImmuneSigDB
0.499493	GSE1460_INTRATHYMIC_T_PROGENITOR_VS_NAIVE_CD4_TCELL_CORD_BLOOD_DN	ImmuneSigDB
0.499488	GSE20715_0H_VS_6H_OZONE_LUNG_UP	ImmuneSigDB
0.499453	GSE13306_RA_VS_UNTREATED_TREG_DN	ImmuneSigDB
0.499423	GSE9988_ANTI_TREM1_VS_CTRL_TREATED_MONOCYTES_UP	ImmuneSigDB
0.499278	GSE45365_WT_VS_IFNAR_KO_CD11B_DC_DN	ImmuneSigDB
0.499277	GSE37533_PPARG1_FOXP3_VS_FOXP3_TRANSDUCED_CD4_TCELL_PIOGLITAZONE_TREATED_UP	ImmuneSigDB
0.49926	GSE24634_IL4_VS_CTRL_TREATED_NAIVE_CD4_TCELL_DAY10_UP	ImmuneSigDB
0.499229	GSE37301_PRO_BCELL_VS_CD4_TCELL_DN	ImmuneSigDB
0.49921	GSE17721_LPS_VS_GARDIQUIMOD_24H_BMDC_UP	ImmuneSigDB
0.499205	GSE2770_IL12_VS_IL4_TREATED_ACT_CD4_TCELL_6H_DN	ImmuneSigDB
0.499183	GSE3982_MAST_CELL_VS_MAC_UP	ImmuneSigDB
0.49916	GSE5589_WT_VS_IL10_KO_LPS_AND_IL10_STIM_MACROPHAGE_180MIN_UP	ImmuneSigDB
0.499098	GSE15330_LYMPHOID_MULTIPOTENT_VS_GRANULOCYTE_MONOCYTE_PROGENITOR_DN	ImmuneSigDB
0.499091	GSE20366_CD103_POS_VS_CD103_KLRG1_DP_TREG_DN	ImmuneSigDB
0.499076	GSE17580_TREG_VS_TEFF_UP	ImmuneSigDB
0.49907	GSE7460_FOXP3_MUT_VS_WT_ACT_TCONV_DN	ImmuneSigDB
0.499061	GSE17974_0H_VS_72H_IN_VITRO_ACT_CD4_TCELL_UP	ImmuneSigDB
0.49904	GSE360_L_MAJOR_VS_M_TUBERCULOSIS_DC_DN	ImmuneSigDB
0.498933	GSE22886_NEUTROPHIL_VS_DC_DN	ImmuneSigDB
0.498817	GSE2706_LPS_VS_R848_AND_LPS_8H_STIM_DC_DN	ImmuneSigDB
0.498769	GSE3982_MAST_CELL_VS_BASOPHIL_DN	ImmuneSigDB
0.498668	GSE16450_CTRL_VS_IFNA_12H_STIM_IMMATURE_NEURON_CELL_LINE_DN	ImmuneSigDB
0.498656	GSE9650_NAIVE_VS_MEMORY_CD8_TCELL_UP	ImmuneSigDB
0.498581	GSE30083_SP3_VS_SP4_THYMOCYTE_UP	ImmuneSigDB
0.498502	GSE17721_CTRL_VS_LPS_2H_BMDC_DN	ImmuneSigDB
0.4985	GSE4590_PRE_BCELL_VS_VPREB_POS_LARGE_PRE_BCELL_UP	ImmuneSigDB
0.498346	GSE21670_TGFB_VS_IL6_TREATED_CD4_TCELL_UP	ImmuneSigDB
0.498329	GSE3982_DC_VS_BCELL_UP	ImmuneSigDB
0.498298	GSE21360_NAIVE_VS_SECONDARY_MEMORY_CD8_TCELL_DN	ImmuneSigDB
0.498273	GSE22886_DAY0_VS_DAY7_MONOCYTE_IN_CULTURE_UP	ImmuneSigDB
0.498266	GSE27786_NKTCELL_VS_MONO_MAC_DN	ImmuneSigDB
0.498147	GSE2770_UNTREATED_VS_TGFB_AND_IL12_TREATED_ACT_CD4_TCELL_48H_DN	ImmuneSigDB
0.498146	GSE17721_POLYIC_VS_CPG_4H_BMDC_UP	ImmuneSigDB
0.498128	GSE5589_WT_VS_IL6_KO_LPS_AND_IL10_STIM_MACROPHAGE_45MIN_DN	ImmuneSigDB
0.497804	GSE28237_FOLLICULAR_VS_EARLY_GC_BCELL_UP	ImmuneSigDB
0.49778	GSE21670_TGFB_VS_TGFB_AND_IL6_TREATED_CD4_TCELL_UP	ImmuneSigDB
0.497703	GSE32986_CURDLAN_HIGHDOSE_VS_GMCSF_AND_CURDLAN_HIGHDOSE_STIM_DC_DN	ImmuneSigDB
0.497647	GSE21670_UNTREATED_VS_TGFB_TREATED_STAT3_KO_CD4_TCELL_UP	ImmuneSigDB
0.497635	GSE37301_MULTIPOTENT_PROGENITOR_VS_LYMPHOID_PRIMED_MPP_DN	ImmuneSigDB
0.497611	GSE10239_NAIVE_VS_DAY4.5_EFF_CD8_TCELL_UP	ImmuneSigDB
0.497606	GSE22601_DOUBLE_POSITIVE_VS_CD8_SINGLE_POSITIVE_THYMOCYTE_UP	ImmuneSigDB
0.497604	GSE18791_CTRL_VS_NEWCASTLE_VIRUS_DC_14H_DN	ImmuneSigDB
0.497581	GSE43863_NAIVE_VS_TFH_CD4_EFF_TCELL_D6_LCMV_UP	ImmuneSigDB
0.497568	GSE30962_PRIMARY_VS_SECONDARY_ACUTE_LCMV_INF_CD8_TCELL_DN	ImmuneSigDB
0.497532	GSE15659_CD45RA_NEG_CD4_TCELL_VS_RESTING_TREG_UP	ImmuneSigDB
0.497493	GSE557_WT_VS_CIITA_KO_DC_DN	ImmuneSigDB
0.497468	GSE17721_POLYIC_VS_CPG_1H_BMDC_DN	ImmuneSigDB
0.497405	GSE17721_POLYIC_VS_GARDIQUIMOD_4H_BMDC_UP	ImmuneSigDB
0.497327	GSE34156_NOD2_LIGAND_VS_TLR1_TLR2_LIGAND_24H_TREATED_MONOCYTE_UP	ImmuneSigDB
0.497211	GSE3982_BASOPHIL_VS_EFF_MEMORY_CD4_TCELL_DN	ImmuneSigDB
0.497173	GSE14769_40MIN_VS_360MIN_LPS_BMDM_UP	ImmuneSigDB
0.497159	GSE25147_UNSTIM_VS_HELIOBACTER_PYLORI_LPS_STIM_MKN45_CELL_UP	ImmuneSigDB
0.497139	GSE36392_TYPE_2_MYELOID_VS_NEUTROPHIL_IL25_TREATED_LUNG_UP	ImmuneSigDB
0.497135	GSE21927_SPLENIC_C26GM_TUMOROUS_VS_BONE_MARROW_MONOCYTES_DN	ImmuneSigDB
0.497128	GSE17186_NAIVE_VS_CD21LOW_TRANSITIONAL_BCELL_UP	ImmuneSigDB
0.497116	GSE27786_CD8_TCELL_VS_NKCELL_DN	ImmuneSigDB
0.497099	GSE360_L_DONOVANI_VS_B_MALAYI_LOW_DOSE_MAC_UP	ImmuneSigDB
0.497095	GSE22886_DAY0_VS_DAY1_MONOCYTE_IN_CULTURE_UP	ImmuneSigDB
0.496995	GSE6875_WT_VS_FOXP3_KO_TREG_DN	ImmuneSigDB
0.496975	GSE30971_CTRL_VS_LPS_STIM_MACROPHAGE_WBP7_KO_4H_DN	ImmuneSigDB
0.49682	GSE27786_LSK_VS_MONO_MAC_UP	ImmuneSigDB
0.496798	GSE43955_TH0_VS_TGFB_IL6_TH17_ACT_CD4_TCELL_30H_UP	ImmuneSigDB
0.496761	GSE15750_WT_VS_TRAF6KO_DAY6_EFF_CD8_TCELL_DN	ImmuneSigDB
0.496721	GSE3982_EOSINOPHIL_VS_BASOPHIL_DN	ImmuneSigDB
0.496703	GSE5463_CTRL_VS_DEXAMETHASONE_TREATED_THYMOCYTE_UP	ImmuneSigDB
0.49665	GSE34515_CD16_POS_MONOCYTE_VS_DC_UP	ImmuneSigDB
0.496555	GSE43863_TH1_VS_TFH_EFFECTOR_CD4_TCELL_DN	ImmuneSigDB
0.496549	GSE37416_CTRL_VS_48H_F_TULARENSIS_LVS_NEUTROPHIL_UP	ImmuneSigDB
0.4965	GSE36888_STAT5_AB_KNOCKIN_VS_WT_TCELL_IL2_TREATED_2H_DN	ImmuneSigDB
0.496337	GSE3982_EFF_MEMORY_VS_CENT_MEMORY_CD4_TCELL_UP	ImmuneSigDB
0.496313	GSE26030_UNSTIM_VS_RESTIM_TH1_DAY5_POST_POLARIZATION_DN	ImmuneSigDB
0.496294	GSE26290_WT_VS_PDK1_KO_ANTI_CD3_AND_IL2_STIM_CD8_TCELL_DN	ImmuneSigDB
0.496267	GSE12392_WT_VS_IFNB_KO_CD8A_NEG_SPLEEN_DC_DN	ImmuneSigDB
0.49619	GSE42021_CD24HI_VS_CD24LOW_TREG_THYMUS_DN	ImmuneSigDB
0.496188	GSE27786_CD8_TCELL_VS_NEUTROPHIL_UP	ImmuneSigDB
0.496166	GSE40666_NAIVE_VS_EFFECTOR_CD8_TCELL_WITH_IFNA_STIM_90MIN_DN	ImmuneSigDB
0.496153	GSE7460_CD8_TCELL_VS_CD4_TCELL_ACT_UP	ImmuneSigDB
0.496152	GSE15330_LYMPHOID_MULTIPOTENT_VS_PRO_BCELL_DN	ImmuneSigDB
0.496112	GSE40666_WT_VS_STAT1_KO_CD8_TCELL_UP	ImmuneSigDB
0.49607	GSE21927_SPLEEN_VS_BONE_MARROW_MONOCYTE_BALBC_DN	ImmuneSigDB
0.495814	GSE33162_HDAC3_KO_VS_HDAC3_KO_4H_LPS_STIM_MACROPHAGE_UP	ImmuneSigDB
0.495782	GSE29618_PRE_VS_DAY7_FLU_VACCINE_MDC_DN	ImmuneSigDB
0.495772	GSE37532_VISCERAL_ADIPOSE_TISSUE_VS_LN_DERIVED_TCONV_CD4_TCELL_DN	ImmuneSigDB
0.495731	GSE13229_MATURE_VS_INTMATURE_NKCELL_UP	ImmuneSigDB
0.495665	GSE9988_LPS_VS_LOW_LPS_MONOCYTE_DN	ImmuneSigDB
0.495645	GSE37416_12H_VS_48H_F_TULARENSIS_LVS_NEUTROPHIL_UP	ImmuneSigDB
0.49541	GSE339_CD4POS_VS_CD8POS_DC_UP	ImmuneSigDB
0.495368	GSE5589_LPS_AND_IL10_VS_LPS_AND_IL6_STIM_IL6_KO_MACROPHAGE_45MIN_DN	ImmuneSigDB
0.495333	GSE22601_DOUBLE_NEGATIVE_VS_IMMATURE_CD4_SP_THYMOCYTE_UP	ImmuneSigDB
0.495305	GSE42724_NAIVE_BCELL_VS_PLASMABLAST_UP	ImmuneSigDB
0.495286	GSE12198_CTRL_VS_HIGH_IL2_STIM_NK_CELL_UP	ImmuneSigDB
0.495274	GSE21063_CTRL_VS_ANTI_IGM_STIM_BCELL_NFATC1_KO_3H_DN	ImmuneSigDB
0.495254	GSE10273_HIGH_VS_LOW_IL7_TREATED_IRF4_8_NULL_PRE_BCELL_DN	ImmuneSigDB
0.495243	GSE37534_UNTREATED_VS_ROSIGLITAZONE_TREATED_CD4_TCELL_PPARG1_AND_FOXP3_TRASDUCED_DN	ImmuneSigDB
0.495195	GSE41867_LCMV_ARMSTRONG_VS_CLONE13_DAY15_EFFECTOR_CD8_TCELL_DN	ImmuneSigDB
0.495138	GSE40666_UNTREATED_VS_IFNA_STIM_CD8_TCELL_90MIN_UP	ImmuneSigDB
0.495017	GSE13762_CTRL_VS_125_VITAMIND_DAY5_DC_UP	ImmuneSigDB
0.495	GSE13411_NAIVE_BCELL_VS_PLASMA_CELL_UP	ImmuneSigDB
0.494985	GSE22886_NAIVE_VS_IGM_MEMORY_BCELL_DN	ImmuneSigDB
0.494972	GSE24634_TEFF_VS_TCONV_DAY7_IN_CULTURE_DN	ImmuneSigDB
0.494959	GSE22886_NAIVE_CD8_TCELL_VS_MONOCYTE_DN	ImmuneSigDB
0.494898	GSE21380_NON_TFH_VS_TFH_CD4_TCELL_UP	ImmuneSigDB
0.49482	GSE17721_CTRL_VS_POLYIC_12H_BMDC_UP	ImmuneSigDB
0.494724	GSE21033_CTRL_VS_POLYIC_STIM_DC_1H_DN	ImmuneSigDB
0.49472	GSE17721_PAM3CSK4_VS_GADIQUIMOD_12H_BMDC_DN	ImmuneSigDB
0.494706	GSE17721_CTRL_VS_GARDIQUIMOD_8H_BMDC_UP	ImmuneSigDB
0.494674	GSE14350_IL2RB_KO_VS_WT_TREG_DN	ImmuneSigDB
0.494667	GSE36476_CTRL_VS_TSST_ACT_72H_MEMORY_CD4_TCELL_YOUNG_UP	ImmuneSigDB
0.494646	GSE4984_UNTREATED_VS_GALECTIN1_TREATED_DC_DN	ImmuneSigDB
0.494617	GSE11924_TFH_VS_TH17_CD4_TCELL_UP	ImmuneSigDB
0.494588	GSE20715_0H_VS_24H_OZONE_LUNG_UP	ImmuneSigDB
0.494555	GSE4590_SMALL_VS_VPREB_POS_LARGE_PRE_BCELL_DN	ImmuneSigDB
0.494477	GSE13485_CTRL_VS_DAY3_YF17D_VACCINE_PBMC_DN	ImmuneSigDB
0.494465	GSE7852_TREG_VS_TCONV_LN_DN	ImmuneSigDB
0.494364	GSE15330_WT_VS_IKAROS_KO_MEGAKARYOCYTE_ERYTHROID_PROGENITOR_DN	ImmuneSigDB
0.4943	GSE1740_UNSTIM_VS_IFNA_STIMULATED_MCSF_DERIVED_MACROPHAGE_DN	ImmuneSigDB
0.494233	GSE32986_GMCSF_AND_CURDLAN_LOWDOSE_VS_GMCSF_AND_CURDLAN_HIGHDOSE_STIM_DC_DN	ImmuneSigDB
0.494212	GSE32423_MEMORY_VS_NAIVE_CD8_TCELL_IL7_IL4_UP	ImmuneSigDB
0.4941	GSE22443_NAIVE_VS_ACT_AND_IL12_TREATED_CD8_TCELL_DN	ImmuneSigDB
0.494095	GSE27786_NKCELL_VS_NEUTROPHIL_UP	ImmuneSigDB
0.494038	GSE17186_CD21LOW_VS_CD21HIGH_TRANSITIONAL_BCELL_CORD_BLOOD_DN	ImmuneSigDB
0.494036	GSE17721_0.5H_VS_4H_LPS_BMDC_UP	ImmuneSigDB
0.493951	GSE21670_STAT3_KO_VS_WT_CD4_TCELL_IL6_TREATED_UP	ImmuneSigDB
0.493936	GSE13485_PRE_VS_POST_YF17D_VACCINATION_PBMC_DN	ImmuneSigDB
0.493861	GSE5589_IL6_KO_VS_IL10_KO_LPS_STIM_MACROPHAGE_45MIN_DN	ImmuneSigDB
0.493801	GSE22611_UNSTIM_VS_6H_MDP_STIM_NOD2_TRANSDUCED_HEK293T_CELL_DN	ImmuneSigDB
0.493699	GSE20715_0H_VS_6H_OZONE_LUNG_DN	ImmuneSigDB
0.493668	GSE2770_UNTREATED_VS_TGFB_AND_IL4_TREATED_ACT_CD4_TCELL_4H_DN	ImmuneSigDB
0.493614	GSE14000_TRANSLATED_RNA_VS_MRNA_4H_LPS_DC_UP	ImmuneSigDB
0.493592	GSE18791_CTRL_VS_NEWCASTLE_VIRUS_DC_6H_UP	ImmuneSigDB
0.49348	GSE26928_NAIVE_VS_CXCR5_POS_CD4_TCELL_DN	ImmuneSigDB
0.493382	GSE3982_DC_VS_NEUTROPHIL_LPS_STIM_DN	ImmuneSigDB
0.493338	GSE21927_SPLEEN_C57BL6_VS_4T1_TUMOR_BALBC_MONOCYTES_DN	ImmuneSigDB
0.493298	GSE7831_UNSTIM_VS_CPG_STIM_PDC_1H_UP	ImmuneSigDB
0.493294	GSE360_L_MAJOR_VS_B_MALAYI_LOW_DOSE_MAC_DN	ImmuneSigDB
0.493224	GSE22886_IL2_VS_IL15_STIM_NKCELL_UP	ImmuneSigDB
0.493165	GSE20198_UNTREATED_VS_IL12_TREATED_ACT_CD4_TCELL_UP	ImmuneSigDB
0.493157	GSE9509_10MIN_VS_30MIN_LPS_AND_IL10_STIM_IL10_KO_MACROPHAGE_DN	ImmuneSigDB
0.493107	GSE18893_TCONV_VS_TREG_2H_CULTURE_DN	ImmuneSigDB
0.493101	GSE13485_DAY7_VS_DAY21_YF17D_VACCINE_PBMC_UP	ImmuneSigDB
0.492992	GSE22611_MUTANT_NOD2_TRANSDUCED_VS_CTRL_HEK293T_STIMULATED_WITH_MDP_6H_DN	ImmuneSigDB
0.492852	GSE36476_YOUNG_VS_OLD_DONOR_MEMORY_CD4_TCELL_16H_TSST_ACT_DN	ImmuneSigDB
0.492847	GSE6259_BCELL_VS_CD8_TCELL_UP	ImmuneSigDB
0.492834	GSE13887_RESTING_VS_ACT_CD4_TCELL_DN	ImmuneSigDB
0.492827	GSE7568_IL4_TGFB_DEXAMETHASONE_VS_IL4_TGFB_TREATED_MACROPHAGE_DN	ImmuneSigDB
0.492731	GSE17721_CTRL_VS_GARDIQUIMOD_24H_BMDC_UP	ImmuneSigDB
0.492702	GSE22611_NOD2_TRANSD_VS_CTRL_TRANSD_HEK293_MDP_STIM_6H_DN	ImmuneSigDB
0.492604	GSE14908_RESTING_VS_HDM_STIM_CD4_TCELL_ATOPIC_PATIENT_UP	ImmuneSigDB
0.492579	GSE360_DC_VS_MAC_B_MALAYI_LOW_DOSE_DN	ImmuneSigDB
0.49253	GSE8685_IL2_STARVED_VS_IL2_ACT_IL2_STARVED_CD4_TCELL_UP	ImmuneSigDB
0.492474	GSE17721_PAM3CSK4_VS_GADIQUIMOD_0.5H_BMDC_UP	ImmuneSigDB
0.492403	GSE43863_TH1_VS_LY6C_INT_CXCR5POS_MEMORY_CD4_TCELL_DN	ImmuneSigDB
0.492347	GSE45365_CD8A_DC_VS_CD11B_DC_IFNAR_KO_MCMV_INFECTION_DN	ImmuneSigDB
0.492327	GSE24142_EARLY_THYMIC_PROGENITOR_VS_DN3_THYMOCYTE_ADULT_UP	ImmuneSigDB
0.492315	GSE2405_0H_VS_9H_A_PHAGOCYTOPHILUM_STIM_NEUTROPHIL_UP	ImmuneSigDB
0.492289	GSE17721_CTRL_VS_POLYIC_2H_BMDC_UP	ImmuneSigDB
0.49226	GSE17974_IL4_AND_ANTI_IL12_VS_UNTREATED_24H_ACT_CD4_TCELL_DN	ImmuneSigDB
0.492251	GSE40274_CTRL_VS_FOXP3_AND_PBX1_TRANSDUCED_ACTIVATED_CD4_TCELL_UP	ImmuneSigDB
0.492148	GSE46143_CTRL_VS_LMP2A_TRANSDUCED_CD10_POS_GC_BCELL_UP	ImmuneSigDB
0.492141	GSE17721_LPS_VS_CPG_6H_BMDC_DN	ImmuneSigDB
0.492123	GSE22886_CTRL_VS_LPS_24H_DC_DN	ImmuneSigDB
0.492062	GSE2826_WT_VS_XID_BCELL_DN	ImmuneSigDB
0.492017	GSE17974_CTRL_VS_ACT_IL4_AND_ANTI_IL12_12H_CD4_TCELL_UP	ImmuneSigDB
0.491952	GSE42021_TREG_VS_TCONV_PLN_UP	ImmuneSigDB
0.491938	GSE40666_WT_VS_STAT4_KO_CD8_TCELL_WITH_IFNA_STIM_90MIN_DN	ImmuneSigDB
0.491891	GSE22601_DOUBLE_NEGATIVE_VS_DOUBLE_POSITIVE_THYMOCYTE_UP	ImmuneSigDB
0.49176	GSE27786_BCELL_VS_ERYTHROBLAST_DN	ImmuneSigDB
0.491708	GSE37532_VISCERAL_ADIPOSE_TISSUE_VS_LN_DERIVED_TREG_CD4_TCELL_DN	ImmuneSigDB
0.491646	GSE34006_A2AR_KO_VS_A2AR_AGONIST_TREATED_TREG_UP	ImmuneSigDB
0.491607	GSE3982_EOSINOPHIL_VS_MAC_UP	ImmuneSigDB
0.491592	GSE17186_MEMORY_VS_NAIVE_BCELL_UP	ImmuneSigDB
0.491555	GSE3982_EOSINOPHIL_VS_NEUTROPHIL_DN	ImmuneSigDB
0.491436	GSE14769_UNSTIM_VS_80MIN_LPS_BMDM_UP	ImmuneSigDB
0.491403	GSE29618_BCELL_VS_MONOCYTE_DAY7_FLU_VACCINE_UP	ImmuneSigDB
0.491388	GSE17721_PAM3CSK4_VS_CPG_12H_BMDC_DN	ImmuneSigDB
0.491378	GSE2706_2H_VS_8H_R848_STIM_DC_UP	ImmuneSigDB
0.491369	GSE17721_PAM3CSK4_VS_CPG_4H_BMDC_UP	ImmuneSigDB
0.491334	GSE17974_IL4_AND_ANTI_IL12_VS_UNTREATED_72H_ACT_CD4_TCELL_DN	ImmuneSigDB
0.491303	GSE15330_HSC_VS_LYMPHOID_PRIMED_MULTIPOTENT_PROGENITOR_UP	ImmuneSigDB
0.491242	GSE37416_0H_VS_6H_F_TULARENSIS_LVS_NEUTROPHIL_UP	ImmuneSigDB
0.491206	GSE31082_DP_VS_CD8_SP_THYMOCYTE_UP	ImmuneSigDB
0.491205	GSE26928_NAIVE_VS_CENT_MEMORY_CD4_TCELL_DN	ImmuneSigDB
0.49119	GSE8921_UNSTIM_0H_VS_TLR1_2_STIM_MONOCYTE_12H_DN	ImmuneSigDB
0.491176	GSE41978_KLRG1_HIGH_VS_LOW_EFFECTOR_CD8_TCELL_DN	ImmuneSigDB
0.491157	GSE21379_WT_VS_SAP_KO_CD4_TCELL_DN	ImmuneSigDB
0.49108	GSE3720_UNSTIM_VS_LPS_STIM_VD1_GAMMADELTA_TCELL_UP	ImmuneSigDB
0.491022	GSE17721_CTRL_VS_GARDIQUIMOD_12H_BMDC_UP	ImmuneSigDB
0.491005	GSE360_CTRL_VS_B_MALAYI_HIGH_DOSE_DC_UP	ImmuneSigDB
0.490975	GSE7218_UNSTIM_VS_ANTIGEN_STIM_THROUGH_IGG_BCELL_DN	ImmuneSigDB
0.490932	GSE22886_NAIVE_CD4_TCELL_VS_MONOCYTE_DN	ImmuneSigDB
0.490932	GSE34156_UNTREATED_VS_24H_NOD2_LIGAND_TREATED_MONOCYTE_DN	ImmuneSigDB
0.490813	GSE12392_CD8A_POS_VS_NEG_SPLEEN_IFNB_KO_DC_UP	ImmuneSigDB
0.490778	GSE25677_MPL_VS_R848_STIM_BCELL_DN	ImmuneSigDB
0.490748	GSE7460_TCONV_VS_TREG_LN_UP	ImmuneSigDB
0.490731	GSE14769_UNSTIM_VS_60MIN_LPS_BMDM_DN	ImmuneSigDB
0.490728	GSE339_CD8POS_VS_CD4CD8DN_DC_DN	ImmuneSigDB
0.490589	GSE21670_IL6_VS_TGFB_AND_IL6_TREATED_STAT3_KO_CD4_TCELL_DN	ImmuneSigDB
0.490552	GSE16385_IFNG_TNF_VS_ROSIGLITAZONE_STIM_MACROPHAGE_DN	ImmuneSigDB
0.490471	GSE5542_UNTREATED_VS_IFNA_TREATED_EPITHELIAL_CELLS_24H_DN	ImmuneSigDB
0.490454	GSE41867_DAY8_EFFECTOR_VS_DAY30_EXHAUSTED_CD8_TCELL_LCMV_CLONE13_DN	ImmuneSigDB
0.490421	GSE27859_CD11C_INT_F480_HI_MACROPHAGE_VS_CD11C_ING_F480_INT_DC_UP	ImmuneSigDB
0.490409	GSE17721_CTRL_VS_CPG_2H_BMDC_UP	ImmuneSigDB
0.490369	GSE29618_LAIV_VS_TIV_FLU_VACCINE_DAY7_MONOCYTE_UP	ImmuneSigDB
0.49027	GSE22025_UNTREATED_VS_PROGESTERONE_TREATED_CD4_TCELL_DN	ImmuneSigDB
0.490175	GSE411_UNSTIM_VS_100MIN_IL6_STIM_SOCS3_KO_MACROPHAGE_DN	ImmuneSigDB
0.49017	GSE17721_CTRL_VS_PAM3CSK4_6H_BMDC_UP	ImmuneSigDB
0.490149	GSE27786_CD4_TCELL_VS_NEUTROPHIL_DN	ImmuneSigDB
0.490127	GSE22886_NAIVE_TCELL_VS_MONOCYTE_DN	ImmuneSigDB
0.490119	GSE15330_HSC_VS_GRANULOCYTE_MONOCYTE_PROGENITOR_UP	ImmuneSigDB
0.490076	GSE17721_CTRL_VS_GARDIQUIMOD_0.5H_BMDC_UP	ImmuneSigDB
0.490008	GSE34156_UNTREATED_VS_6H_TLR1_TLR2_LIGAND_TREATED_MONOCYTE_UP	ImmuneSigDB
0.48999	GSE9509_10MIN_VS_30MIN_LPS_STIM_IL10_KO_MACROPHAGE_DN	ImmuneSigDB
0.489975	GSE7219_UNSTIM_VS_LPS_AND_ANTI_CD40_STIM_NIK_NFKB2_KO_DC_DN	ImmuneSigDB
0.489924	GSE21063_CTRL_VS_ANTI_IGM_STIM_BCELL_8H_UP	ImmuneSigDB
0.489874	GSE32423_CTRL_VS_IL7_MEMORY_CD8_TCELL_UP	ImmuneSigDB
0.489836	GSE27786_LIN_NEG_VS_BCELL_DN	ImmuneSigDB
0.489798	GSE2770_TGFB_AND_IL4_VS_IL12_TREATED_ACT_CD4_TCELL_6H_UP	ImmuneSigDB
0.48976	GSE3982_MAC_VS_NKCELL_UP	ImmuneSigDB
0.489731	GSE24671_CTRL_VS_BAKIMULC_INFECTED_MOUSE_SPLENOCYTES_UP	ImmuneSigDB
0.48967	GSE40274_FOXP3_VS_FOXP3_AND_XBP1_TRANSDUCED_ACTIVATED_CD4_TCELL_DN	ImmuneSigDB
0.489623	GSE21546_UNSTIM_VS_ANTI_CD3_STIM_SAP1A_KO_DP_THYMOCYTES_DN	ImmuneSigDB
0.489615	GSE36891_UNSTIM_VS_POLYIC_TLR3_STIM_PERITONEAL_MACROPHAGE_DN	ImmuneSigDB
0.489543	GSE2770_IL4_ACT_VS_ACT_CD4_TCELL_48H_UP	ImmuneSigDB
0.489503	GSE17186_MEMORY_VS_CD21LOW_TRANSITIONAL_BCELL_DN	ImmuneSigDB
0.489457	GSE39556_UNTREATED_VS_3H_POLYIC_INJ_MOUSE_CD8A_DC_UP	ImmuneSigDB
0.489439	GSE16266_CTRL_VS_LPS_STIM_MEF_UP	ImmuneSigDB
0.48937	GSE37416_0H_VS_3H_F_TULARENSIS_LVS_NEUTROPHIL_DN	ImmuneSigDB
0.489327	GSE23505_IL6_IL1_IL23_VS_IL6_IL1_TGFB_TREATED_CD4_TCELL_UP	ImmuneSigDB
0.489222	GSE27670_CTRL_VS_BLIMP1_TRANSDUCED_GC_BCELL_DN	ImmuneSigDB
0.489141	GSE10240_CTRL_VS_IL22_STIM_PRIMARY_BRONCHIAL_EPITHELIAL_CELLS_UP	ImmuneSigDB
0.489023	GSE42724_NAIVE_VS_MEMORY_BCELL_DN	ImmuneSigDB
0.489011	GSE41978_WT_VS_BIM_KO_KLRG1_LOW_EFFECTOR_CD8_TCELL_DN	ImmuneSigDB
0.489002	GSE46242_TH1_VS_ANERGIC_TH1_CD4_TCELL_WITH_EGR2_DELETED_DN	ImmuneSigDB
0.488943	GSE24142_DN2_VS_DN3_THYMOCYTE_DN	ImmuneSigDB
0.488855	GSE3982_NEUTROPHIL_VS_TH2_UP	ImmuneSigDB
0.488725	GSE29949_DC_BRAIN_VS_MONOCYTE_BONE_MARROW_DN	ImmuneSigDB
0.488723	GSE25087_TREG_VS_TCONV_ADULT_UP	ImmuneSigDB
0.488716	GSE2770_IL12_VS_TGFB_AND_IL12_TREATED_ACT_CD4_TCELL_6H_DN	ImmuneSigDB
0.488711	GSE3982_NEUTROPHIL_VS_BASOPHIL_DN	ImmuneSigDB
0.488661	GSE6674_PL2_3_VS_ANTI_IGM_AND_CPG_STIM_BCELL_DN	ImmuneSigDB
0.488613	GSE13522_CTRL_VS_T_CRUZI_Y_STRAIN_INF_SKIN_BALBC_MOUSE_UP	ImmuneSigDB
0.488583	GSE8515_IL1_VS_IL6_4H_STIM_MAC_DN	ImmuneSigDB
0.488574	GSE37301_MULTIPOTENT_PROGENITOR_VS_PRO_BCELL_DN	ImmuneSigDB
0.488568	GSE17721_0.5H_VS_12H_PAM3CSK4_BMDC_DN	ImmuneSigDB
0.488485	GSE18893_CTRL_VS_TNF_TREATED_TCONV_24H_UP	ImmuneSigDB
0.488434	GSE17721_POLYIC_VS_GARDIQUIMOD_2H_BMDC_DN	ImmuneSigDB
0.488324	GSE17580_UNINFECTED_VS_S_MANSONI_INF_TREG_DN	ImmuneSigDB
0.488173	GSE15750_DAY6_VS_DAY10_EFF_CD8_TCELL_DN	ImmuneSigDB
0.488163	GSE11864_CSF1_IFNG_VS_CSF1_PAM3CYS_IN_MAC_UP	ImmuneSigDB
0.48811	GSE16522_ANTI_CD3CD28_STIM_VS_UNSTIM_NAIVE_CD8_TCELL_DN	ImmuneSigDB
0.488096	GSE1460_DP_THYMOCYTE_VS_THYMIC_STROMAL_CELL_UP	ImmuneSigDB
0.488076	GSE3565_CTRL_VS_LPS_INJECTED_DUSP1_KO_SPLENOCYTES_DN	ImmuneSigDB
0.488029	GSE14769_UNSTIM_VS_80MIN_LPS_BMDM_DN	ImmuneSigDB
0.487981	GSE20366_TREG_VS_NAIVE_CD4_TCELL_UP	ImmuneSigDB
0.487955	GSE29618_BCELL_VS_MONOCYTE_DAY7_FLU_VACCINE_DN	ImmuneSigDB
0.487817	GSE5679_PPARG_LIGAND_ROSIGLITAZONE_VS_RARA_AGONIST_AM580_TREATED_DC_DN	ImmuneSigDB
0.487813	GSE19772_CTRL_VS_HCMV_INF_MONOCYTES_UP	ImmuneSigDB
0.487768	GSE25123_CTRL_VS_ROSIGLITAZONE_STIM_MACROPHAGE_UP	ImmuneSigDB
0.487732	GSE17721_0.5H_VS_12H_GARDIQUIMOD_BMDC_UP	ImmuneSigDB
0.487654	GSE4811_CLASSSICALY_ACTIVATED_VS_TYPE_2_ACTIVATED_MACROPHAGE_DN	ImmuneSigDB
0.487651	GSE25088_IL4_VS_IL4_AND_ROSIGLITAZONE_STIM_STAT6_KO_MACROPHAGE_DAY10_UP	ImmuneSigDB
0.487651	GSE43955_TH0_VS_TGFB_IL6_IL23_TH17_ACT_CD4_TCELL_60H_DN	ImmuneSigDB
0.487594	GSE7852_TREG_VS_TCONV_UP	ImmuneSigDB
0.487592	GSE3982_MAST_CELL_VS_CENT_MEMORY_CD4_TCELL_UP	ImmuneSigDB
0.487591	GSE24634_IL4_VS_CTRL_TREATED_NAIVE_CD4_TCELL_DAY3_UP	ImmuneSigDB
0.487552	GSE22935_24H_VS_48H_MBOVIS_BCG_STIM_MACROPHAGE_DN	ImmuneSigDB
0.487541	GSE7568_CTRL_VS_24H_TGFB_TREATED_MACROPHAGES_WITH_IL4_AND_DEXAMETHASONE_DN	ImmuneSigDB
0.487342	GSE360_L_DONOVANI_VS_L_MAJOR_DC_DN	ImmuneSigDB
0.487299	GSE22589_HEALTHY_VS_HIV_INFECTED_DC_DN	ImmuneSigDB
0.48726	GSE29164_DAY3_VS_DAY7_CD8_TCELL_TREATED_MELANOMA_UP	ImmuneSigDB
0.487219	GSE32423_MEMORY_VS_NAIVE_CD8_TCELL_UP	ImmuneSigDB
0.487209	GSE27786_LSK_VS_CD4_TCELL_DN	ImmuneSigDB
0.487158	GSE16385_UNTREATED_VS_12H_IFNG_TNF_TREATED_MACROPHAGE_UP	ImmuneSigDB
0.487152	GSE3982_DC_VS_CENT_MEMORY_CD4_TCELL_UP	ImmuneSigDB
0.487101	GSE360_L_DONOVANI_VS_B_MALAYI_LOW_DOSE_MAC_DN	ImmuneSigDB
0.487058	GSE17974_IL4_AND_ANTI_IL12_VS_UNTREATED_2H_ACT_CD4_TCELL_DN	ImmuneSigDB
0.486973	GSE34006_UNTREATED_VS_A2AR_AGONIST_TREATED_TREG_DN	ImmuneSigDB
0.486933	GSE5503_PLN_DC_VS_SPLEEN_DC_ACTIVATED_ALLOGENIC_TCELL_DN	ImmuneSigDB
0.486932	GSE29618_BCELL_VS_MDC_DAY7_FLU_VACCINE_UP	ImmuneSigDB
0.486727	GSE26669_CD4_VS_CD8_TCELL_IN_MLR_DN	ImmuneSigDB
0.48669	GSE22601_IMMATURE_CD4_SINGLE_POSITIVE_VS_CD8_SINGLE_POSITIVE_THYMOCYTE_UP	ImmuneSigDB
0.486687	GSE6259_FLT3L_INDUCED_VS_WT_SPLENIC_DC_33D1_POS_UP	ImmuneSigDB
0.48665	GSE9601_UNTREATED_VS_NFKB_INHIBITOR_TREATED_HCMV_INF_MONOCYTE_UP	ImmuneSigDB
0.486629	GSE24726_WT_VS_E2_2_KO_PDC_DAY4_POST_DELETION_UP	ImmuneSigDB
0.486595	GSE3691_IFN_PRODUCING_KILLER_DC_VS_PLASMACYTOID_DC_SPLEEN_UP	ImmuneSigDB
0.486586	GSE35543_IN_VIVO_NTREG_VS_IN_VITRO_ITREG_DN	ImmuneSigDB
0.486546	GSE17721_PAM3CSK4_VS_GADIQUIMOD_6H_BMDC_DN	ImmuneSigDB
0.486531	GSE21063_CTRL_VS_ANTI_IGM_STIM_BCELL_NFATC1_KO_16H_UP	ImmuneSigDB
0.486452	GSE16522_MEMORY_VS_NAIVE_ANTI_CD3CD28_STIM_CD8_TCELL_UP	ImmuneSigDB
0.48644	GSE15330_HSC_VS_PRO_BCELL_DN	ImmuneSigDB
0.486439	GSE19198_CTRL_VS_IL21_TREATED_TCELL_6H_UP	ImmuneSigDB
0.486327	GSE19401_RETINOIC_ACID_VS_RETINOIC_ACID_AND_PAM2CSK4_STIM_FOLLICULAR_DC_DN	ImmuneSigDB
0.486289	GSE19888_ADENOSINE_A3R_INH_PRETREAT_AND_ACT_BY_A3R_VS_TCELL_MEMBRANES_ACT_MAST_CELL_UP	ImmuneSigDB
0.48628	GSE21063_WT_VS_NFATC1_KO_3H_ANTI_IGM_STIM_BCELL_UP	ImmuneSigDB
0.486267	GSE15735_2H_VS_12H_HDAC_INHIBITOR_TREATED_CD4_TCELL_UP	ImmuneSigDB
0.486259	GSE41176_UNSTIM_VS_ANTI_IGM_STIM_TAK1_KO_BCELL_3H_DN	ImmuneSigDB
0.486076	GSE411_WT_VS_SOCS3_KO_MACROPHAGE_IL6_STIM_400MIN_UP	ImmuneSigDB
0.486059	GSE22886_NAIVE_VS_IGM_MEMORY_BCELL_UP	ImmuneSigDB
0.486058	GSE22033_UNTREATED_VS_MRL24_TREATED_MEF_DN	ImmuneSigDB
0.485933	GSE17721_0.5H_VS_24H_LPS_BMDC_DN	ImmuneSigDB
0.485906	GSE45365_NK_CELL_VS_CD8A_DC_MCMV_INFECTION_DN	ImmuneSigDB
0.485855	GSE14415_NATURAL_TREG_VS_TCONV_UP	ImmuneSigDB
0.485807	GSE11961_FOLLICULAR_BCELL_VS_PLASMA_CELL_DAY7_DN	ImmuneSigDB
0.485784	GSE3039_NKT_CELL_VS_ALPHAALPHA_CD8_TCELL_UP	ImmuneSigDB
0.485744	GSE24142_EARLY_THYMIC_PROGENITOR_VS_DN2_THYMOCYTE_FETAL_UP	ImmuneSigDB
0.485616	GSE9946_IMMATURE_VS_LISTERIA_INF_MATURE_DC_UP	ImmuneSigDB
0.48561	GSE16522_ANTI_CD3CD28_STIM_VS_UNSTIM_MEMORY_CD8_TCELL_DN	ImmuneSigDB
0.485609	GSE16450_CTRL_VS_IFNA_12H_STIM_MATURE_NEURON_CELL_LINE_UP	ImmuneSigDB
0.485579	GSE17721_0.5H_VS_4H_PAM3CSK4_BMDC_DN	ImmuneSigDB
0.485552	GSE3920_UNTREATED_VS_IFNG_TREATED_FIBROBLAST_DN	ImmuneSigDB
0.485494	GSE1448_ANTI_VALPHA2_VS_VBETA5_DP_THYMOCYTE_DN	ImmuneSigDB
0.485493	GSE10463_CD40L_AND_VA347_VS_CD40L_IN_DC_DN	ImmuneSigDB
0.485465	GSE2706_UNSTIM_VS_8H_R848_DC_UP	ImmuneSigDB
0.485464	GSE1791_CTRL_VS_NEUROMEDINU_IN_T_CELL_LINE_3H_UP	ImmuneSigDB
0.485447	GSE26669_CTRL_VS_COSTIM_BLOCK_MLR_CD8_TCELL_DN	ImmuneSigDB
0.485445	GSE37605_FOXP3_FUSION_GFP_VS_IRES_GFP_TREG_C57BL6_UP	ImmuneSigDB
0.485414	GSE7509_UNSTIM_VS_IFNA_STIM_IMMATURE_DC_DN	ImmuneSigDB
0.485394	GSE1460_DP_VS_CD4_THYMOCYTE_DN	ImmuneSigDB
0.485205	GSE360_L_MAJOR_VS_B_MALAYI_LOW_DOSE_DC_UP	ImmuneSigDB
0.485201	GSE17721_PAM3CSK4_VS_GADIQUIMOD_24H_BMDC_DN	ImmuneSigDB
0.485186	GSE7219_UNSTIM_VS_LPS_AND_ANTI_CD40_STIM_NIK_NFKB2_KO_DC_UP	ImmuneSigDB
0.48505	GSE13306_TREG_VS_TCONV_SPLEEN_UP	ImmuneSigDB
0.485027	GSE11961_MARGINAL_ZONE_BCELL_VS_GERMINAL_CENTER_BCELL_DAY7_DN	ImmuneSigDB
0.485024	GSE24142_EARLY_THYMIC_PROGENITOR_VS_DN3_THYMOCYTE_DN	ImmuneSigDB
0.485005	GSE6269_FLU_VS_STREP_PNEUMO_INF_PBMC_DN	ImmuneSigDB
0.484996	GSE23321_CD8_STEM_CELL_MEMORY_VS_CENTRAL_MEMORY_CD8_TCELL_DN	ImmuneSigDB
0.484953	GSE41176_UNSTIM_VS_ANTI_IGM_STIM_BCELL_6H_DN	ImmuneSigDB
0.484887	GSE17721_LPS_VS_GARDIQUIMOD_2H_BMDC_UP	ImmuneSigDB
0.484796	GSE25085_FETAL_LIVER_VS_FETAL_BM_SP4_THYMIC_IMPLANT_UP	ImmuneSigDB
0.484795	GSE32986_GMCSF_AND_CURDLAN_LOWDOSE_VS_GMCSF_AND_CURDLAN_HIGHDOSE_STIM_DC_UP	ImmuneSigDB
0.484711	GSE36888_UNTREATED_VS_IL2_TREATED_STAT5_AB_KNOCKIN_TCELL_17H_UP	ImmuneSigDB
0.484702	GSE37416_0H_VS_24H_F_TULARENSIS_LVS_NEUTROPHIL_UP	ImmuneSigDB
0.484678	GSE16697_CD4_TCELL_VS_TFH_CD4_TCELL_DN	ImmuneSigDB
0.484658	GSE2770_UNTREATED_VS_IL4_TREATED_ACT_CD4_TCELL_48H_UP	ImmuneSigDB
0.484651	GSE14308_TH1_VS_TH17_DN	ImmuneSigDB
0.484649	GSE37533_PPARG2_FOXP3_VS_FOXP3_TRANSDUCED_CD4_TCELL_DN	ImmuneSigDB
0.484621	GSE32164_RESTING_DIFFERENTIATED_VS_CMYC_INHIBITED_MACROPHAGE_DN	ImmuneSigDB
0.484588	GSE42021_CD24INT_VS_CD24LOW_TCONV_THYMUS_DN	ImmuneSigDB
0.484582	GSE22886_NAIVE_BCELL_VS_DC_DN	ImmuneSigDB
0.484582	GSE37301_MULTIPOTENT_PROGENITOR_VS_CD4_TCELL_UP	ImmuneSigDB
0.484581	GSE26030_UNSTIM_VS_RESTIM_TH1_DAY5_POST_POLARIZATION_UP	ImmuneSigDB
0.484524	GSE17721_0.5H_VS_4H_CPG_BMDC_DN	ImmuneSigDB
0.484451	GSE29164_UNTREATED_VS_CD8_TCELL_TREATED_MELANOMA_DAY3_UP	ImmuneSigDB
0.484398	GSE3691_CONVENTIONAL_VS_PLASMACYTOID_DC_SPLEEN_DN	ImmuneSigDB
0.484357	GSE45739_NRAS_KO_VS_WT_UNSTIM_CD4_TCELL_DN	ImmuneSigDB
0.484327	GSE40666_STAT1_KO_VS_STAT4_KO_CD8_TCELL_WITH_IFNA_STIM_90MIN_UP	ImmuneSigDB
0.484316	GSE2770_TGFB_AND_IL4_VS_IL12_TREATED_ACT_CD4_TCELL_2H_DN	ImmuneSigDB
0.484233	GSE37534_GW1929_VS_PIOGLITAZONE_TREATED_CD4_TCELL_PPARG1_FOXP3_TRANSDUCED_DN	ImmuneSigDB
0.484189	GSE43863_DAY6_EFF_VS_DAY150_MEM_TH1_CD4_TCELL_UP	ImmuneSigDB
0.484173	GSE36888_UNTREATED_VS_IL2_TREATED_TCELL_2H_DN	ImmuneSigDB
0.484173	GSE41867_DAY6_VS_DAY15_LCMV_CLONE13_EFFECTOR_CD8_TCELL_DN	ImmuneSigDB
0.484133	GSE3337_CTRL_VS_16H_IFNG_IN_CD8POS_DC_DN	ImmuneSigDB
0.484107	GSE3982_EOSINOPHIL_VS_EFF_MEMORY_CD4_TCELL_DN	ImmuneSigDB
0.484103	GSE23925_DARK_ZONE_VS_NAIVE_BCELL_UP	ImmuneSigDB
0.48409	GSE17721_0.5H_VS_8H_PAM3CSK4_BMDC_DN	ImmuneSigDB
0.484076	GSE13738_RESTING_VS_TCR_ACTIVATED_CD4_TCELL_UP	ImmuneSigDB
0.484007	GSE37534_UNTREATED_VS_GW1929_TREATED_CD4_TCELL_PPARG1_AND_FOXP3_TRASDUCED_UP	ImmuneSigDB
0.484004	GSE37534_UNTREATED_VS_PIOGLITAZONE_TREATED_CD4_TCELL_PPARG1_AND_FOXP3_TRASDUCED_DN	ImmuneSigDB
0.48397	GSE3982_NEUTROPHIL_VS_NKCELL_UP	ImmuneSigDB
0.483941	GSE37534_PIOGLITAZONE_VS_ROSIGLITAZONE_TREATED_CD4_TCELL_PPARG1_FOXP3_TRANSDUCED_DN	ImmuneSigDB
0.483856	GSE40277_GATA1_AND_SATB1_TRANSDUCED_VS_CTRL_CD4_TCELL_UP	ImmuneSigDB
0.483831	GSE26669_CTRL_VS_COSTIM_BLOCK_MLR_CD4_TCELL_DN	ImmuneSigDB
0.483831	GSE17721_POLYIC_VS_PAM3CSK4_2H_BMDC_DN	ImmuneSigDB
0.483826	GSE36826_WT_VS_IL1R_KO_SKIN_UP	ImmuneSigDB
0.483822	GSE15324_ELF4_KO_VS_WT_NAIVE_CD8_TCELL_UP	ImmuneSigDB
0.483792	GSE36888_STAT5_AB_KNOCKIN_VS_WT_TCELL_IL2_TREATED_17H_DN	ImmuneSigDB
0.483754	GSE22033_UNTREATED_VS_ROSIGLITAZONE_TREATED_MEF_DN	ImmuneSigDB
0.483706	GSE4142_NAIVE_VS_MEMORY_BCELL_DN	ImmuneSigDB
0.483667	GSE17721_0.5H_VS_24H_CPG_BMDC_DN	ImmuneSigDB
0.483655	GSE7509_DC_VS_MONOCYTE_WITH_FCGRIIB_STIM_UP	ImmuneSigDB
0.483653	GSE43955_1H_VS_60H_ACT_CD4_TCELL_UP	ImmuneSigDB
0.483641	GSE5589_WT_VS_IL10_KO_LPS_AND_IL6_STIM_MACROPHAGE_45MIN_DN	ImmuneSigDB
0.483576	GSE46606_DAY1_VS_DAY3_CD40L_IL2_IL5_STIMULATED_IRF4MID_BCELL_UP	ImmuneSigDB
0.483536	GSE3039_CD4_TCELL_VS_B1_BCELL_DN	ImmuneSigDB
0.48352	GSE2405_0H_VS_9H_A_PHAGOCYTOPHILUM_STIM_NEUTROPHIL_DN	ImmuneSigDB
0.483474	GSE15624_CTRL_VS_6H_HALOFUGINONE_TREATED_CD4_TCELL_UP	ImmuneSigDB
0.483474	GSE21546_WT_VS_SAP1A_KO_AND_ELK1_KO_ANTI_CD3_STIM_DP_THYMOCYTES_DN	ImmuneSigDB
0.483469	GSE21546_WT_VS_SAP1A_KO_ANTI_CD3_STIM_DP_THYMOCYTES_DN	ImmuneSigDB
0.48346	GSE22611_NOD2_VS_CTRL_TRANSDUCED_HEK293T_CELL_DN	ImmuneSigDB
0.48344	GSE17721_CTRL_VS_CPG_1H_BMDC_DN	ImmuneSigDB
0.48341	GSE5455_HEALTHY_VS_TUMOR_BEARING_MOUSE_SPLEEN_MONOCYTE_24H_INCUBATION_UP	ImmuneSigDB
0.483381	GSE15659_NONSUPPRESSIVE_TCELL_VS_ACTIVATED_TREG_UP	ImmuneSigDB
0.483344	GSE36392_EOSINOPHIL_VS_NEUTROPHIL_IL25_TREATED_LUNG_DN	ImmuneSigDB
0.483335	GSE3982_EOSINOPHIL_VS_TH2_UP	ImmuneSigDB
0.483333	GSE2706_UNSTIM_VS_8H_LPS_DC_UP	ImmuneSigDB
0.483273	GSE13485_CTRL_VS_DAY21_YF17D_VACCINE_PBMC_UP	ImmuneSigDB
0.483246	GSE43863_DAY6_EFF_VS_DAY150_MEM_TFH_CD4_TCELL_UP	ImmuneSigDB
0.483246	GSE18148_CBFB_KO_VS_WT_TREG_DN	ImmuneSigDB
0.483229	GSE360_L_MAJOR_VS_B_MALAYI_HIGH_DOSE_DC_UP	ImmuneSigDB
0.483212	GSE39556_CD8A_DC_VS_NK_CELL_DN	ImmuneSigDB
0.483125	GSE22432_CDC_VS_COMMON_DC_PROGENITOR_UP	ImmuneSigDB
0.483107	GSE37605_FOXP3_FUSION_GFP_VS_IRES_GFP_TREG_NOD_DN	ImmuneSigDB
0.483018	GSE41867_DAY15_EFFECTOR_VS_DAY30_EXHAUSTED_CD8_TCELL_LCMV_CLONE13_DN	ImmuneSigDB
0.482996	GSE1432_1H_VS_24H_IFNG_MICROGLIA_UP	ImmuneSigDB
0.482961	GSE3982_BASOPHIL_VS_CENT_MEMORY_CD4_TCELL_UP	ImmuneSigDB
0.482924	GSE17721_0.5H_VS_12H_POLYIC_BMDC_UP	ImmuneSigDB
0.482908	GSE28737_BCL6_HET_VS_BCL6_KO_FOLLICULAR_BCELL_UP	ImmuneSigDB
0.482892	GSE3039_ALPHAALPHA_CD8_TCELL_VS_B1_BCELL_UP	ImmuneSigDB
0.482795	GSE10240_IL22_VS_IL22_AND_IL17_STIM_PRIMARY_BRONCHIAL_EPITHELIAL_CELLS_UP	ImmuneSigDB
0.482776	GSE11057_CD4_CENT_MEM_VS_PBMC_DN	ImmuneSigDB
0.482696	GSE40666_UNTREATED_VS_IFNA_STIM_STAT1_KO_CD8_TCELL_90MIN_DN	ImmuneSigDB
0.482672	GSE4984_UNTREATED_VS_VEHICLE_CTRL_TREATED_DC_UP	ImmuneSigDB
0.482563	GSE20198_IL12_VS_IFNA_TREATED_ACT_CD4_TCELL_DN	ImmuneSigDB
0.482543	GSE20715_WT_VS_TLR4_KO_LUNG_UP	ImmuneSigDB
0.482493	GSE5099_CLASSICAL_M1_VS_ALTERNATIVE_M2_MACROPHAGE_UP	ImmuneSigDB
0.482459	GSE5679_PPARG_LIGAND_ROSIGLITAZONE_VS_ROSIGLITAZONE_AND_RARA_AGONIST_AM580_TREATED_DC_UP	ImmuneSigDB
0.48239	GSE37416_0H_VS_48H_F_TULARENSIS_LVS_NEUTROPHIL_UP	ImmuneSigDB
0.482358	GSE36527_CD62L_HIGH_CD69_NEG_VS_CD62L_LOW_CD69_POS_TREG_KLRG1_NEG_DN	ImmuneSigDB
0.482171	GSE16385_MONOCYTE_VS_MACROPHAGE_DN	ImmuneSigDB
0.482145	GSE13522_CTRL_VS_T_CRUZI_Y_STRAIN_INF_SKIN_IFNAR_KO_UP	ImmuneSigDB
0.482035	GSE2405_HEAT_KILLED_LYSATE_VS_LIVE_A_PHAGOCYTOPHILUM_STIM_NEUTROPHIL_24H_UP	ImmuneSigDB
0.482023	GSE40225_WT_VS_RIP_B7X_DIABETIC_MOUSE_PANCREATIC_CD8_TCELL_UP	ImmuneSigDB
0.482009	GSE7219_WT_VS_NIK_NFKB2_KO_DC_UP	ImmuneSigDB
0.48186	GSE45365_NK_CELL_VS_BCELL_MCMV_INFECTION_DN	ImmuneSigDB
0.481842	GSE42021_TCONV_PLN_VS_CD24INT_TCONV_THYMUS_DN	ImmuneSigDB
0.4817	GSE5589_LPS_VS_LPS_AND_IL6_STIM_MACROPHAGE_45MIN_UP	ImmuneSigDB
0.481641	GSE12366_PLASMA_CELL_VS_NAIVE_BCELL_UP	ImmuneSigDB
0.481579	GSE17721_POLYIC_VS_GARDIQUIMOD_8H_BMDC_UP	ImmuneSigDB
0.481511	GSE30083_SP1_VS_SP4_THYMOCYTE_UP	ImmuneSigDB
0.48148	GSE2770_TGFB_AND_IL4_VS_TGFB_AND_IL12_TREATED_ACT_CD4_TCELL_48H_UP	ImmuneSigDB
0.481473	GSE13485_CTRL_VS_DAY21_YF17D_VACCINE_PBMC_DN	ImmuneSigDB
0.481412	GSE3039_ALPHAALPHA_CD8_TCELL_VS_B2_BCELL_DN	ImmuneSigDB
0.481378	GSE1460_INTRATHYMIC_T_PROGENITOR_VS_CD4_THYMOCYTE_DN	ImmuneSigDB
0.481288	GSE46606_UNSTIM_VS_CD40L_IL2_IL5_1DAY_STIMULATED_IRF4_KO_BCELL_DN	ImmuneSigDB
0.481237	GSE17974_IL4_AND_ANTI_IL12_VS_UNTREATED_1H_ACT_CD4_TCELL_DN	ImmuneSigDB
0.481233	GSE22935_UNSTIM_VS_12H_MBOVIS_BCG_STIM_MACROPHAGE_DN	ImmuneSigDB
0.48117	GSE37605_TREG_VS_TCONV_C57BL6_FOXP3_FUSION_GFP_UP	ImmuneSigDB
0.481154	GSE14769_UNSTIM_VS_40MIN_LPS_BMDM_DN	ImmuneSigDB
0.481129	GSE17721_CTRL_VS_PAM3CSK4_2H_BMDC_UP	ImmuneSigDB
0.48112	GSE22103_UNSTIM_VS_GMCSF_AND_IFNG_STIM_NEUTROPHIL_DN	ImmuneSigDB
0.481096	GSE2770_UNTREATED_VS_TGFB_AND_IL4_TREATED_ACT_CD4_TCELL_48H_UP	ImmuneSigDB
0.480997	GSE45365_HEALTHY_VS_MCMV_INFECTION_CD8A_DC_IFNAR_KO_UP	ImmuneSigDB
0.480995	GSE360_L_DONOVANI_VS_T_GONDII_DC_UP	ImmuneSigDB
0.480992	GSE12392_WT_VS_IFNB_KO_CD8A_POS_SPLEEN_DC_DN	ImmuneSigDB
0.480976	GSE3982_MAC_VS_EFF_MEMORY_CD4_TCELL_DN	ImmuneSigDB
0.480971	GSE42021_TCONV_PLN_VS_CD24HI_TCONV_THYMUS_DN	ImmuneSigDB
0.480922	GSE7852_THYMUS_VS_FAT_TCONV_UP	ImmuneSigDB
0.480913	GSE16385_IL4_VS_ROSIGLITAZONE_STIM_MACROPHAGE_UP	ImmuneSigDB
0.480902	GSE339_CD8POS_VS_CD4CD8DN_DC_UP	ImmuneSigDB
0.480881	GSE6259_CD4_TCELL_VS_CD8_TCELL_DN	ImmuneSigDB
0.480851	GSE18893_TCONV_VS_TREG_2H_TNF_STIM_DN	ImmuneSigDB
0.480793	GSE22886_NAIVE_CD8_TCELL_VS_MONOCYTE_UP	ImmuneSigDB
0.480792	GSE38304_MYC_NEG_VS_POS_GC_BCELL_DN	ImmuneSigDB
0.480766	GSE7460_TREG_VS_TCONV_ACT_UP	ImmuneSigDB
0.480738	GSE360_L_MAJOR_VS_B_MALAYI_HIGH_DOSE_DC_DN	ImmuneSigDB
0.480611	GSE37416_0H_VS_24H_F_TULARENSIS_LVS_NEUTROPHIL_DN	ImmuneSigDB
0.48061	GSE2770_IL12_VS_TGFB_AND_IL12_TREATED_ACT_CD4_TCELL_48H_UP	ImmuneSigDB
0.480605	GSE36392_EOSINOPHIL_VS_NEUTROPHIL_IL25_TREATED_LUNG_UP	ImmuneSigDB
0.480536	GSE29618_PRE_VS_DAY7_FLU_VACCINE_PDC_DN	ImmuneSigDB
0.480527	GSE22140_HEALTHY_VS_ARTHRITIC_MOUSE_CD4_TCELL_DN	ImmuneSigDB
0.480489	GSE1432_1H_VS_6H_IFNG_MICROGLIA_UP	ImmuneSigDB
0.480485	GSE17721_12H_VS_24H_CPG_BMDC_DN	ImmuneSigDB
0.480481	GSE29618_PRE_VS_DAY7_FLU_VACCINE_MONOCYTE_DN	ImmuneSigDB
0.480475	GSE2197_CPG_DNA_VS_UNTREATED_IN_DC_DN	ImmuneSigDB
0.480362	GSE45365_NK_CELL_VS_CD8_TCELL_DN	ImmuneSigDB
0.480352	GSE14699_NAIVE_VS_DELETIONAL_TOLERANCE_CD8_TCELL_UP	ImmuneSigDB
0.480313	GSE24142_EARLY_THYMIC_PROGENITOR_VS_DN2_THYMOCYTE_UP	ImmuneSigDB
0.48028	GSE15930_NAIVE_VS_48H_IN_VITRO_STIM_CD8_TCELL_UP	ImmuneSigDB
0.480274	GSE29949_MICROGLIA_BRAIN_VS_CD8_NEG_DC_SPLEEN_DN	ImmuneSigDB
0.480177	GSE27786_BCELL_VS_NKTCELL_DN	ImmuneSigDB
0.480142	GSE22886_NAIVE_BCELL_VS_BLOOD_PLASMA_CELL_UP	ImmuneSigDB
0.480133	GSE6259_CD4_TCELL_VS_CD8_TCELL_UP	ImmuneSigDB
0.480096	GSE22886_NAIVE_TCELL_VS_NKCELL_UP	ImmuneSigDB
0.480066	GSE24671_CTRL_VS_SENDAI_VIRUS_INFECTED_MOUSE_SPLENOCYTES_UP	ImmuneSigDB
0.480052	GSE7852_TREG_VS_TCONV_DN	ImmuneSigDB
0.480046	GSE14386_UNTREATED_VS_IFNA_TREATED_ACT_PBMC_MS_PATIENT_UP	ImmuneSigDB
0.48004	GSE14308_NAIVE_CD4_TCELL_VS_NATURAL_TREG_DN	ImmuneSigDB
0.480005	GSE32164_RESTING_DIFFERENTIATED_VS_CMYC_INHIBITED_MACROPHAGE_UP	ImmuneSigDB
0.479947	GSE15735_CTRL_VS_HDAC_INHIBITOR_TREATED_CD4_TCELL_2H_UP	ImmuneSigDB
0.479871	GSE28737_BCL6_HET_VS_BCL6_KO_MARGINAL_ZONE_BCELL_UP	ImmuneSigDB
0.479735	GSE17721_LPS_VS_PAM3CSK4_4H_BMDC_UP	ImmuneSigDB
0.479731	GSE36009_UNSTIM_VS_LPS_STIM_DC_DN	ImmuneSigDB
0.479728	GSE360_L_MAJOR_VS_T_GONDII_DC_DN	ImmuneSigDB
0.479672	GSE21927_SPLEEN_VS_C26GM_TUMOR_MONOCYTE_BALBC_UP	ImmuneSigDB
0.479614	GSE6269_HEALTHY_VS_FLU_INF_PBMC_DN	ImmuneSigDB
0.479608	GSE17721_PAM3CSK4_VS_GADIQUIMOD_24H_BMDC_UP	ImmuneSigDB
0.479562	GSE43863_LY6C_INT_CXCR5POS_VS_LY6C_LOW_CXCR5NEG_EFFECTOR_CD4_TCELL_UP	ImmuneSigDB
0.479549	GSE5679_PPARG_LIGAND_ROSIGLITAZONE_VS_ROSIGLITAZONE_AND_RARA_AGONIST_AM580_TREATED_DC_DN	ImmuneSigDB
0.479516	GSE36392_TYPE_2_MYELOID_VS_NEUTROPHIL_IL25_TREATED_LUNG_DN	ImmuneSigDB
0.479491	GSE40274_CTRL_VS_FOXP3_AND_GATA1_TRANSDUCED_ACTIVATED_CD4_TCELL_UP	ImmuneSigDB
0.479449	GSE37533_PPARG2_FOXP3_VS_FOXP3_TRANSDUCED_CD4_TCELL_PIOGLITAZONE_TREATED_DN	ImmuneSigDB
0.479444	GSE411_UNSTIM_VS_400MIN_IL6_STIM_MACROPHAGE_UP	ImmuneSigDB
0.479345	GSE21360_NAIVE_VS_QUATERNARY_MEMORY_CD8_TCELL_UP	ImmuneSigDB
0.479315	GSE23568_ID3_TRANSDUCED_VS_ID3_KO_CD8_TCELL_DN	ImmuneSigDB
0.479263	GSE16385_UNTREATED_VS_12H_IL4_TREATED_MACROPHAGE_UP	ImmuneSigDB
0.479228	GSE21063_WT_VS_NFATC1_KO_16H_ANTI_IGM_STIM_BCELL_DN	ImmuneSigDB
0.479208	GSE3982_MAC_VS_BCELL_UP	ImmuneSigDB
0.479196	GSE45739_UNSTIM_VS_ACD3_ACD28_STIM_WT_CD4_TCELL_DN	ImmuneSigDB
0.479124	GSE17580_UNINFECTED_VS_S_MANSONI_INF_TREG_UP	ImmuneSigDB
0.479076	GSE15324_NAIVE_VS_ACTIVATED_ELF4_KO_CD8_TCELL_UP	ImmuneSigDB
0.47906	GSE40273_EOS_KO_VS_WT_TREG_DN	ImmuneSigDB
0.479054	GSE15324_ELF4_KO_VS_WT_NAIVE_CD8_TCELL_DN	ImmuneSigDB
0.479025	GSE37301_HEMATOPOIETIC_STEM_CELL_VS_MULTIPOTENT_PROGENITOR_DN	ImmuneSigDB
0.47901	GSE29618_BCELL_VS_PDC_DN	ImmuneSigDB
0.478993	GSE17721_LPS_VS_PAM3CSK4_2H_BMDC_UP	ImmuneSigDB
0.478906	GSE17721_LPS_VS_CPG_16H_BMDC_DN	ImmuneSigDB
0.478906	GSE23925_LIGHT_ZONE_VS_NAIVE_BCELL_UP	ImmuneSigDB
0.478866	GSE7852_LN_VS_THYMUS_TREG_UP	ImmuneSigDB
0.478819	GSE33162_UNTREATED_VS_4H_LPS_STIM_HDAC3_HET_MACROPHAGE_DN	ImmuneSigDB
0.478682	GSE24574_BCL6_HIGH_TFH_VS_TFH_CD4_TCELL_UP	ImmuneSigDB
0.47868	GSE2770_UNTREATED_VS_IL12_TREATED_ACT_CD4_TCELL_48H_DN	ImmuneSigDB
0.478674	GSE37533_PPARG1_FOXP3_VS_FOXP3_TRANSDUCED_CD4_TCELL_DN	ImmuneSigDB
0.478613	GSE14026_TH1_VS_TH17_DN	ImmuneSigDB
0.47857	GSE360_DC_VS_MAC_L_DONOVANI_DN	ImmuneSigDB
0.478551	GSE2405_0H_VS_6H_A_PHAGOCYTOPHILUM_STIM_NEUTROPHIL_UP	ImmuneSigDB
0.478524	GSE25087_TREG_VS_TCONV_ADULT_DN	ImmuneSigDB
0.478461	GSE24972_WT_VS_IRF8_KO_MARGINAL_ZONE_SPLEEN_BCELL_DN	ImmuneSigDB
0.478431	GSE16385_MONOCYTE_VS_12H_ROSIGLITAZONE_TREATED_MACROPHAGE_DN	ImmuneSigDB
0.478381	GSE24634_TREG_VS_TCONV_POST_DAY5_IL4_CONVERSION_DN	ImmuneSigDB
0.478376	GSE17301_IFNA2_VS_IFNA2_AND_ACD3_ACD28_STIM_CD8_TCELL_UP	ImmuneSigDB
0.478335	GSE7460_WT_VS_FOXP3_HET_ACT_WITH_TGFB_TCONV_DN	ImmuneSigDB
0.478251	GSE33292_DN3_THYMOCYTE_VS_TCF1_KO_TCELL_LYMPHOMA_UP	ImmuneSigDB
0.478155	GSE360_HIGH_VS_LOW_DOSE_B_MALAYI_DC_DN	ImmuneSigDB
0.478139	GSE17186_MEMORY_VS_CD21HIGH_TRANSITIONAL_BCELL_UP	ImmuneSigDB
0.478087	GSE44649_WT_VS_MIR155_KO_ACTIVATED_CD8_TCELL_DN	ImmuneSigDB
0.478067	GSE24210_TCONV_VS_TREG_DN	ImmuneSigDB
0.478065	GSE1460_NAIVE_CD4_TCELL_ADULT_BLOOD_VS_THYMIC_STROMAL_CELL_UP	ImmuneSigDB
0.478058	GSE3982_MAC_VS_BASOPHIL_DN	ImmuneSigDB
0.478003	GSE22886_NEUTROPHIL_VS_DC_UP	ImmuneSigDB
0.477994	GSE17721_POLYIC_VS_GARDIQUIMOD_1H_BMDC_DN	ImmuneSigDB
0.477912	GSE24574_BCL6_LOW_TFH_VS_TCONV_CD4_TCELL_UP	ImmuneSigDB
0.477909	GSE4590_PRE_BCELL_VS_SMALL_PRE_BCELL_DN	ImmuneSigDB
0.477886	GSE22886_DAY0_VS_DAY7_MONOCYTE_IN_CULTURE_DN	ImmuneSigDB
0.477804	GSE18804_SPLEEN_MACROPHAGE_VS_TUMORAL_MACROPHAGE_UP	ImmuneSigDB
0.477756	GSE19198_CTRL_VS_IL21_TREATED_TCELL_1H_DN	ImmuneSigDB
0.477691	GSE17721_POLYIC_VS_GARDIQUIMOD_24H_BMDC_UP	ImmuneSigDB
0.477644	GSE9006_TYPE_1_DIABETES_AT_DX_VS_1MONTH_POST_DX_PBMC_DN	ImmuneSigDB
0.477635	GSE24634_IL4_VS_CTRL_TREATED_NAIVE_CD4_TCELL_DAY3_DN	ImmuneSigDB
0.477613	GSE26912_TUMORICIDAL_VS_CTRL_MACROPHAGE_UP	ImmuneSigDB
0.477586	GSE40277_GATA1_AND_SATB1_TRANSDUCED_VS_CTRL_CD4_TCELL_DN	ImmuneSigDB
0.477531	GSE3203_HEALTHY_VS_INFLUENZA_INFECTED_LN_BCELL_DN	ImmuneSigDB
0.477525	GSE11057_CD4_EFF_MEM_VS_PBMC_DN	ImmuneSigDB
0.477409	GSE4984_UNTREATED_VS_LPS_TREATED_DC_DN	ImmuneSigDB
0.477295	GSE20152_SPHK1_KO_VS_WT_HTNFA_OVERXPRESS_ANKLE_UP	ImmuneSigDB
0.477197	GSE37301_MULTIPOTENT_PROGENITOR_VS_COMMON_LYMPHOID_PROGENITOR_UP	ImmuneSigDB
0.477195	GSE5099_DAY3_VS_DAY7_MCSF_TREATED_MACROPHAGE_UP	ImmuneSigDB
0.477126	GSE2770_IL12_VS_TGFB_AND_IL12_TREATED_ACT_CD4_TCELL_48H_DN	ImmuneSigDB
0.477112	GSE11961_FOLLICULAR_BCELL_VS_MEMORY_BCELL_DAY40_DN	ImmuneSigDB
0.477107	GSE1448_CTRL_VS_ANTI_VBETA5_DP_THYMOCYTE_DN	ImmuneSigDB
0.4771	GSE3982_MEMORY_CD4_TCELL_VS_BCELL_UP	ImmuneSigDB
0.477097	GSE20727_ROS_INH_VS_ROS_INH_AND_DNFB_ALLERGEN_TREATED_DC_UP	ImmuneSigDB
0.47706	GSE17721_LPS_VS_CPG_2H_BMDC_UP	ImmuneSigDB
0.477011	GSE23321_CD8_STEM_CELL_MEMORY_VS_CENTRAL_MEMORY_CD8_TCELL_UP	ImmuneSigDB
0.476974	GSE10500_ARTHRITIC_SYNOVIAL_FLUID_VS_HEALTHY_MACROPHAGE_DN	ImmuneSigDB
0.476963	GSE15330_HSC_VS_GRANULOCYTE_MONOCYTE_PROGENITOR_IKAROS_KO_UP	ImmuneSigDB
0.476958	GSE17721_LPS_VS_PAM3CSK4_1H_BMDC_DN	ImmuneSigDB
0.476951	GSE11864_UNTREATED_VS_CSF1_IFNG_IN_MAC_UP	ImmuneSigDB
0.47691	GSE21379_WT_VS_SAP_KO_CD4_TCELL_UP	ImmuneSigDB
0.476888	GSE46242_TH1_VS_ANERGIC_TH1_CD4_TCELL_UP	ImmuneSigDB
0.47685	GSE34006_UNTREATED_VS_A2AR_AGONIST_TREATED_TREG_UP	ImmuneSigDB
0.476807	GSE17721_POLYIC_VS_CPG_0.5H_BMDC_DN	ImmuneSigDB
0.476786	GSE17721_PAM3CSK4_VS_CPG_6H_BMDC_DN	ImmuneSigDB
0.476785	GSE25123_ROSIGLITAZONE_VS_IL4_AND_ROSIGLITAZONE_STIM_PPARG_KO_MACROPHAGE_DAY10_DN	ImmuneSigDB
0.476723	GSE15930_NAIVE_VS_24H_IN_VITRO_STIM_INFAB_CD8_TCELL_UP	ImmuneSigDB
0.476698	GSE40273_EOS_KO_VS_WT_TREG_UP	ImmuneSigDB
0.476609	GSE31082_DN_VS_CD8_SP_THYMOCYTE_DN	ImmuneSigDB
0.476602	GSE40274_CTRL_VS_GATA1_TRANSDUCED_ACTIVATED_CD4_TCELL_UP	ImmuneSigDB
0.476564	GSE17721_POLYIC_VS_PAM3CSK4_1H_BMDC_UP	ImmuneSigDB
0.476467	GSE35543_IN_VIVO_NTREG_VS_CONVERTED_EX_ITREG_DN	ImmuneSigDB
0.476404	GSE3039_CD4_TCELL_VS_ALPHABETA_CD8_TCELL_UP	ImmuneSigDB
0.476345	GSE18281_SUBCAPSULAR_CORTICAL_REGION_VS_WHOLE_CORTEX_THYMUS_DN	ImmuneSigDB
0.47633	GSE22886_IGA_VS_IGM_MEMORY_BCELL_UP	ImmuneSigDB
0.476329	GSE29618_PRE_VS_DAY7_FLU_VACCINE_PDC_UP	ImmuneSigDB
0.476248	GSE26030_TH1_VS_TH17_RESTIMULATED_DAY5_POST_POLARIZATION_DN	ImmuneSigDB
0.47623	GSE3982_EOSINOPHIL_VS_CENT_MEMORY_CD4_TCELL_UP	ImmuneSigDB
0.475918	GSE1925_3H_VS_24H_IFNG_STIM_IFNG_PRIMED_MACROPHAGE_UP	ImmuneSigDB
0.475912	GSE32128_INOS_DEPENDENT_VS_INOS_INDEPENDENT_ACTIVATED_TCELL_UP	ImmuneSigDB
0.475895	GSE41867_MEMORY_VS_EXHAUSTED_CD8_TCELL_DAY30_LCMV_UP	ImmuneSigDB
0.475843	GSE360_DC_VS_MAC_B_MALAYI_LOW_DOSE_UP	ImmuneSigDB
0.475816	GSE1460_INTRATHYMIC_T_PROGENITOR_VS_DP_THYMOCYTE_UP	ImmuneSigDB
0.475752	GSE37301_HEMATOPOIETIC_STEM_CELL_VS_PRO_BCELL_UP	ImmuneSigDB
0.475748	GSE33292_WT_VS_TCF1_KO_DN3_THYMOCYTE_UP	ImmuneSigDB
0.475717	GSE13547_CTRL_VS_ANTI_IGM_STIM_ZFX_KO_BCELL_2H_DN	ImmuneSigDB
0.475678	GSE39820_CTRL_VS_IL1B_IL6_CD4_TCELL_DN	ImmuneSigDB
0.475661	GSE22589_SIV_VS_HIV_AND_SIV_INFECTED_DC_UP	ImmuneSigDB
0.475653	GSE28130_ACTIVATED_VS_INDUCEED_TREG_DN	ImmuneSigDB
0.475638	GSE10325_LUPUS_BCELL_VS_LUPUS_MYELOID_DN	ImmuneSigDB
0.47558	GSE14308_TH2_VS_TH1_UP	ImmuneSigDB
0.475543	GSE26890_CXCR1_NEG_VS_POS_EFFECTOR_CD8_TCELL_DN	ImmuneSigDB
0.47548	GSE14415_INDUCED_TREG_VS_FOXP3_KO_INDUCED_TREG_UP	ImmuneSigDB
0.475405	GSE15930_STIM_VS_STIM_AND_IL12_48H_CD8_T_CELL_UP	ImmuneSigDB
0.47537	GSE339_EX_VIVO_VS_IN_CULTURE_CD8POS_DC_UP	ImmuneSigDB
0.475327	GSE40274_CTRL_VS_FOXP3_AND_XBP1_TRANSDUCED_ACTIVATED_CD4_TCELL_DN	ImmuneSigDB
0.475196	GSE22886_DC_VS_MONOCYTE_UP	ImmuneSigDB
0.475172	GSE360_LOW_DOSE_B_MALAYI_VS_M_TUBERCULOSIS_DC_UP	ImmuneSigDB
0.475157	GSE43955_10H_VS_60H_ACT_CD4_TCELL_WITH_TGFB_IL6_UP	ImmuneSigDB
0.475148	GSE13887_HEALTHY_VS_LUPUS_RESTING_CD4_TCELL_DN	ImmuneSigDB
0.475049	GSE26290_CTRL_VS_AKT_INHIBITOR_TREATED_ANTI_CD3_AND_IL2_STIM_CD8_TCELL_DN	ImmuneSigDB
0.475044	GSE40274_FOXP3_VS_FOXP3_AND_XBP1_TRANSDUCED_ACTIVATED_CD4_TCELL_UP	ImmuneSigDB
0.47502	GSE360_L_DONOVANI_VS_L_MAJOR_MAC_UP	ImmuneSigDB
0.474875	GSE13547_CTRL_VS_ANTI_IGM_STIM_BCELL_12H_DN	ImmuneSigDB
0.474824	GSE9037_WT_VS_IRAK4_KO_LPS_4H_STIM_BMDM_DN	ImmuneSigDB
0.474799	GSE44732_UNSTIM_VS_IL27_STIM_IMATURE_DC_DN	ImmuneSigDB
0.474766	GSE22935_UNSTIM_VS_12H_MBOVIS_BCG_STIM_MYD88_KO_MACROPHAGE_DN	ImmuneSigDB
0.474764	GSE2405_0H_VS_12H_A_PHAGOCYTOPHILUM_STIM_NEUTROPHIL_UP	ImmuneSigDB
0.474731	GSE16385_IFNG_TNF_VS_IL4_STIM_MACROPHAGE_UP	ImmuneSigDB
0.474654	GSE3982_DC_VS_EFF_MEMORY_CD4_TCELL_DN	ImmuneSigDB
0.474636	GSE360_T_GONDII_VS_M_TUBERCULOSIS_MAC_DN	ImmuneSigDB
0.474611	GSE3920_UNTREATED_VS_IFNA_TREATED_ENDOTHELIAL_CELL_UP	ImmuneSigDB
0.474548	GSE25088_ROSIGLITAZONE_VS_IL4_AND_ROSIGLITAZONE_STIM_STAT6_KO_MACROPHAGE_DAY10_UP	ImmuneSigDB
0.474545	GSE13522_CTRL_VS_T_CRUZI_BRAZIL_STRAIN_INF_SKIN_UP	ImmuneSigDB
0.474489	GSE45382_UNTREATED_VS_TGFB_TREATED_MACROPHAGES_UP	ImmuneSigDB
0.474466	GSE10147_IL3_AND_HIVP17_VS_IL3_AND_CPG_STIM_PDC_UP	ImmuneSigDB
0.474466	GSE17721_CPG_VS_GARDIQUIMOD_16H_BMDC_UP	ImmuneSigDB
0.474457	GSE27786_NKCELL_VS_NKTCELL_DN	ImmuneSigDB
0.474456	GSE21774_CD62L_POS_CD56_BRIGHT_VS_CD62L_NEG_CD56_DIM_NK_CELL_UP	ImmuneSigDB
0.474416	GSE13484_12H_UNSTIM_VS_YF17D_VACCINE_STIM_PBMC_UP	ImmuneSigDB
0.474285	GSE37605_C57BL6_VS_NOD_FOXP3_IRES_GFP_TCONV_UP	ImmuneSigDB
0.474142	GSE7460_WT_VS_FOXP3_HET_ACT_WITH_TGFB_TCONV_UP	ImmuneSigDB
0.474126	GSE2405_0H_VS_24H_A_PHAGOCYTOPHILUM_STIM_NEUTROPHIL_DN	ImmuneSigDB
0.474039	GSE8685_IL2_STARVED_VS_IL21_ACT_IL2_STARVED_CD4_TCELL_UP	ImmuneSigDB
0.473953	GSE557_CIITA_KO_VS_I_AB_KO_DC_UP	ImmuneSigDB
0.473934	GSE360_T_GONDII_VS_M_TUBERCULOSIS_DC_DN	ImmuneSigDB
0.473924	GSE8685_IL15_ACT_IL2_STARVED_VS_IL21_ACT_IL2_STARVED_CD4_TCELL_UP	ImmuneSigDB
0.473833	GSE12845_IGD_NEG_BLOOD_VS_DARKZONE_GC_TONSIL_BCELL_UP	ImmuneSigDB
0.473829	GSE11057_PBMC_VS_MEM_CD4_TCELL_DN	ImmuneSigDB
0.473803	GSE26030_UNSTIM_VS_RESTIM_TH17_DAY15_POST_POLARIZATION_DN	ImmuneSigDB
0.473708	GSE30971_CTRL_VS_LPS_STIM_MACROPHAGE_WBP7_HET_4H_UP	ImmuneSigDB
0.47368	GSE17721_CTRL_VS_GARDIQUIMOD_6H_BMDC_UP	ImmuneSigDB
0.47364	GSE1791_CTRL_VS_NEUROMEDINU_IN_T_CELL_LINE_0.8H_UP	ImmuneSigDB
0.473626	GSE27786_CD4_VS_CD8_TCELL_UP	ImmuneSigDB
0.473611	GSE22935_UNSTIM_VS_24H_MBOVIS_BCG_STIM_MYD88_KO_MACROPHAGE_DN	ImmuneSigDB
0.47361	GSE5589_UNSTIM_VS_45MIN_LPS_AND_IL6_STIM_MACROPHAGE_UP	ImmuneSigDB
0.473601	GSE15930_STIM_VS_STIM_AND_IFNAB_48H_CD8_T_CELL_UP	ImmuneSigDB
0.4736	GSE5542_UNTREATED_VS_IFNA_AND_IFNG_TREATED_EPITHELIAL_CELLS_24H_DN	ImmuneSigDB
0.473579	GSE5589_UNSTIM_VS_45MIN_LPS_AND_IL10_STIM_MACROPHAGE_UP	ImmuneSigDB
0.473477	GSE17721_LPS_VS_CPG_0.5H_BMDC_DN	ImmuneSigDB
0.473431	GSE411_WT_VS_SOCS3_KO_MACROPHAGE_IL6_STIM_400MIN_DN	ImmuneSigDB
0.47341	GSE28737_WT_VS_BCL6_HET_FOLLICULAR_BCELL_DN	ImmuneSigDB
0.473402	GSE40666_NAIVE_VS_EFFECTOR_CD8_TCELL_WITH_IFNA_STIM_90MIN_UP	ImmuneSigDB
0.473379	GSE9650_EXHAUSTED_VS_MEMORY_CD8_TCELL_UP	ImmuneSigDB
0.473273	GSE46242_TH1_VS_ANERGIC_TH1_CD4_TCELL_WITH_EGR2_DELETED_UP	ImmuneSigDB
0.473217	GSE2770_UNTREATED_VS_TGFB_AND_IL4_TREATED_ACT_CD4_TCELL_48H_DN	ImmuneSigDB
0.473208	GSE3982_BCELL_VS_EFF_MEMORY_CD4_TCELL_DN	ImmuneSigDB
0.473198	GSE6674_UNSTIM_VS_PL2_3_STIM_BCELL_DN	ImmuneSigDB
0.4731	GSE1925_CTRL_VS_IFNG_PRIMED_MACROPHAGE_3H_IFNG_STIM_UP	ImmuneSigDB
0.473028	GSE34156_NOD2_LIGAND_VS_TLR1_TLR2_LIGAND_6H_TREATED_MONOCYTE_UP	ImmuneSigDB
0.472985	GSE15330_LYMPHOID_MULTIPOTENT_VS_MEGAKARYOCYTE_ERYTHROID_PROGENITOR_IKAROS_KO_UP	ImmuneSigDB
0.472962	GSE8384_CTRL_VS_B_ABORTUS_4H_MAC_CELL_LINE_DN	ImmuneSigDB
0.472917	GSE41867_DAY15_EFFECTOR_VS_DAY30_EXHAUSTED_CD8_TCELL_LCMV_CLONE13_UP	ImmuneSigDB
0.472873	GSE25087_TREG_VS_TCONV_FETUS_UP	ImmuneSigDB
0.472864	GSE7219_UNSTIM_VS_LPS_AND_ANTI_CD40_STIM_DC_UP	ImmuneSigDB
0.472856	GSE17721_LPS_VS_PAM3CSK4_16H_BMDC_DN	ImmuneSigDB
0.472803	GSE7831_UNSTIM_VS_INFLUENZA_STIM_PDC_1H_UP	ImmuneSigDB
0.472789	GSE23502_WT_VS_HDC_KO_MYELOID_DERIVED_SUPPRESSOR_CELL_COLON_TUMOR_DN	ImmuneSigDB
0.472759	GSE11961_MEMORY_BCELL_DAY7_VS_MEMORY_BCELL_DAY40_DN	ImmuneSigDB
0.472715	GSE17974_CTRL_VS_ACT_IL4_AND_ANTI_IL12_1H_CD4_TCELL_DN	ImmuneSigDB
0.472697	GSE3920_UNTREATED_VS_IFNA_TREATED_FIBROBLAST_DN	ImmuneSigDB
0.47268	GSE24210_IL35_TREATED_VS_RESTING_TREG_DN	ImmuneSigDB
0.472677	GSE27670_BLIMP1_VS_LMP1_TRANSDUCED_GC_BCELL_DN	ImmuneSigDB
0.472612	GSE37301_LYMPHOID_PRIMED_MPP_VS_PRO_BCELL_DN	ImmuneSigDB
0.472521	GSE17721_LPS_VS_PAM3CSK4_4H_BMDC_DN	ImmuneSigDB
0.472514	GSE22886_NAIVE_BCELL_VS_NEUTROPHIL_UP	ImmuneSigDB
0.472459	GSE24634_TREG_VS_TCONV_POST_DAY10_IL4_CONVERSION_DN	ImmuneSigDB
0.472434	GSE12845_IGD_NEG_BLOOD_VS_PRE_GC_TONSIL_BCELL_UP	ImmuneSigDB
0.472409	GSE37301_HEMATOPOIETIC_STEM_CELL_VS_COMMON_LYMPHOID_PROGENITOR_DN	ImmuneSigDB
0.472357	GSE7831_UNSTIM_VS_INFLUENZA_STIM_PDC_4H_UP	ImmuneSigDB
0.47233	GSE3337_CTRL_VS_16H_IFNG_IN_CD8POS_DC_UP	ImmuneSigDB
0.472316	GSE19888_ADENOSINE_A3R_INH_VS_ACT_IN_MAST_CELL_DN	ImmuneSigDB
0.472308	GSE17721_CTRL_VS_POLYIC_2H_BMDC_DN	ImmuneSigDB
0.47228	GSE19923_HEB_KO_VS_HEB_AND_E2A_KO_DP_THYMOCYTE_UP	ImmuneSigDB
0.472275	GSE19941_IL10_KO_VS_IL10_KO_AND_NFKBP50_KO_LPS_STIM_MACROPHAGE_UP	ImmuneSigDB
0.472275	GSE1925_CTRL_VS_24H_IFNG_STIM_IFNG_PRIMED_MACROPHAGE_UP	ImmuneSigDB
0.472238	GSE25123_ROSIGLITAZONE_VS_IL4_AND_ROSIGLITAZONE_STIM_MACROPHAGE_DAY10_DN	ImmuneSigDB
0.47214	GSE13411_PLASMA_CELL_VS_MEMORY_BCELL_DN	ImmuneSigDB
0.472118	GSE19923_WT_VS_HEB_KO_DP_THYMOCYTE_DN	ImmuneSigDB
0.47207	GSE37532_TREG_VS_TCONV_PPARG_KO_CD4_TCELL_FROM_VISCERAL_ADIPOSE_TISSUE_DN	ImmuneSigDB
0.472062	GSE46242_CTRL_VS_EGR2_DELETED_ANERGIC_TH1_CD4_TCELL_UP	ImmuneSigDB
0.472029	GSE17721_POLYIC_VS_PAM3CSK4_16H_BMDC_DN	ImmuneSigDB
0.471939	GSE360_T_GONDII_VS_B_MALAYI_LOW_DOSE_DC_UP	ImmuneSigDB
0.471937	GSE29949_MICROGLIA_BRAIN_VS_CD8_POS_DC_SPLEEN_DN	ImmuneSigDB
0.471846	GSE19888_ADENOSINE_A3R_ACT_VS_A3R_ACT_WITH_A3R_INH_PRETREATMENT_IN_MAST_CELL_DN	ImmuneSigDB
0.471721	GSE22601_IMMATURE_CD4_SINGLE_POSITIVE_VS_DOUBLE_POSITIVE_THYMOCYTE_DN	ImmuneSigDB
0.471713	GSE32255_WT_UNSTIM_VS_JMJD2D_KNOCKDOWN_4H_LPS_STIM_DC_UP	ImmuneSigDB
0.471696	GSE18791_CTRL_VS_NEWCASTLE_VIRUS_DC_1H_UP	ImmuneSigDB
0.471649	GSE28783_ANTI_MIR33_VS_CTRL_ATHEROSCLEROSIS_MACROPHAGE_UP	ImmuneSigDB
0.471588	GSE15930_NAIVE_VS_24H_IN_VITRO_STIM_CD8_TCELL_UP	ImmuneSigDB
0.471496	GSE30083_SP2_VS_SP4_THYMOCYTE_UP	ImmuneSigDB
0.471412	GSE37416_CTRL_VS_24H_F_TULARENSIS_LVS_NEUTROPHIL_UP	ImmuneSigDB
0.471403	GSE24634_TEFF_VS_TCONV_DAY3_IN_CULTURE_DN	ImmuneSigDB
0.471296	GSE37533_PPARG1_FOXP3_VS_FOXP3_TRANSDUCED_CD4_TCELL_UP	ImmuneSigDB
0.471291	GSE5960_TH1_VS_ANERGIC_TH1_DN	ImmuneSigDB
0.471222	GSE45365_HEALTHY_VS_MCMV_INFECTION_CD11B_DC_UP	ImmuneSigDB
0.471209	GSE369_PRE_VS_POST_IL6_INJECTION_IFNG_WT_LIVER_DN	ImmuneSigDB
0.471172	GSE37301_HEMATOPOIETIC_STEM_CELL_VS_GRAN_MONO_PROGENITOR_DN	ImmuneSigDB
0.471082	GSE6259_FLT3L_INDUCED_33D1_POS_DC_VS_CD4_TCELL_UP	ImmuneSigDB
0.471065	GSE30971_WBP7_HET_VS_KO_MACROPHAGE_2H_LPS_STIM_UP	ImmuneSigDB
0.471049	GSE46606_UNSTIM_VS_CD40L_IL2_IL5_3DAY_STIMULATED_IRF4MID_SORTED_BCELL_UP	ImmuneSigDB
0.47098	GSE45365_WT_VS_IFNAR_KO_BCELL_UP	ImmuneSigDB
0.470978	GSE13522_WT_VS_IFNG_KO_SKING_T_CRUZI_Y_STRAIN_INF_DN	ImmuneSigDB
0.470957	GSE9037_CTRL_VS_LPS_4H_STIM_IRAK4_KO_BMDM_DN	ImmuneSigDB
0.470941	GSE17721_LPS_VS_PAM3CSK4_0.5H_BMDC_UP	ImmuneSigDB
0.470886	GSE2706_UNSTIM_VS_2H_LPS_AND_R848_DC_UP	ImmuneSigDB
0.470774	GSE17721_LPS_VS_GARDIQUIMOD_0.5H_BMDC_UP	ImmuneSigDB
0.470763	GSE11884_WT_VS_FURIN_KO_NAIVE_CD4_TCELL_UP	ImmuneSigDB
0.470743	GSE37301_CD4_TCELL_VS_RAG2_KO_NK_CELL_UP	ImmuneSigDB
0.470684	GSE2706_2H_VS_8H_R848_AND_LPS_STIM_DC_UP	ImmuneSigDB
0.470613	GSE14769_UNSTIM_VS_120MIN_LPS_BMDM_UP	ImmuneSigDB
0.470494	GSE37301_COMMON_LYMPHOID_PROGENITOR_VS_PRO_BCELL_UP	ImmuneSigDB
0.470486	GSE360_DC_VS_MAC_L_DONOVANI_UP	ImmuneSigDB
0.47045	GSE17974_0H_VS_1H_IN_VITRO_ACT_CD4_TCELL_DN	ImmuneSigDB
0.47031	GSE15330_LYMPHOID_MULTIPOTENT_VS_GRANULOCYTE_MONOCYTE_PROGENITOR_IKAROS_KO_DN	ImmuneSigDB
0.470275	GSE18804_BRAIN_VS_COLON_TUMORAL_MACROPHAGE_UP	ImmuneSigDB
0.470244	GSE14350_TREG_VS_TEFF_UP	ImmuneSigDB
0.470196	GSE43955_TGFB_IL6_VS_TGFB_IL6_IL23_TH17_ACT_CD4_TCELL_52H_DN	ImmuneSigDB
0.470165	GSE3982_MAST_CELL_VS_DC_DN	ImmuneSigDB
0.470152	GSE40666_WT_VS_STAT4_KO_CD8_TCELL_WITH_IFNA_STIM_90MIN_UP	ImmuneSigDB
0.47009	GSE17721_PAM3CSK4_VS_GADIQUIMOD_8H_BMDC_DN	ImmuneSigDB
0.470036	GSE40273_XBP1_KO_VS_WT_TREG_DN	ImmuneSigDB
0.470024	GSE3920_IFNA_VS_IFNG_TREATED_FIBROBLAST_DN	ImmuneSigDB
0.470007	GSE2706_2H_VS_8H_R848_STIM_DC_DN	ImmuneSigDB
0.469942	GSE29618_LAIV_VS_TIV_FLU_VACCINE_DAY7_PDC_DN	ImmuneSigDB
0.469923	GSE1791_CTRL_VS_NEUROMEDINU_IN_T_CELL_LINE_6H_UP	ImmuneSigDB
0.469676	GSE17721_PAM3CSK4_VS_GADIQUIMOD_16H_BMDC_DN	ImmuneSigDB
0.46965	GSE4142_NAIVE_VS_MEMORY_BCELL_UP	ImmuneSigDB
0.469595	GSE22527_ANTI_CD3_INVIVO_VS_UNTREATED_MOUSE_TREG_UP	ImmuneSigDB
0.469584	GSE17721_LPS_VS_PAM3CSK4_12H_BMDC_DN	ImmuneSigDB
0.469507	GSE6269_FLU_VS_E_COLI_INF_PBMC_DN	ImmuneSigDB
0.469494	GSE20366_TREG_VS_NAIVE_CD4_TCELL_DN	ImmuneSigDB
0.469489	GSE37605_C57BL6_VS_NOD_FOXP3_IRES_GFP_TREG_UP	ImmuneSigDB
0.469474	GSE27786_BCELL_VS_CD4_TCELL_DN	ImmuneSigDB
0.469392	GSE40274_CTRL_VS_FOXP3_AND_GATA1_TRANSDUCED_ACTIVATED_CD4_TCELL_DN	ImmuneSigDB
0.469324	GSE5589_IL6_KO_VS_IL10_KO_LPS_AND_IL10_STIM_MACROPHAGE_45MIN_DN	ImmuneSigDB
0.469303	GSE27291_0H_VS_7D_STIM_GAMMADELTA_TCELL_DN	ImmuneSigDB
0.469148	GSE40274_CTRL_VS_FOXP3_AND_IRF4_TRANSDUCED_ACTIVATED_CD4_TCELL_UP	ImmuneSigDB
0.469106	GSE37301_COMMON_LYMPHOID_PROGENITOR_VS_RAG2_KO_NK_CELL_DN	ImmuneSigDB
0.469071	GSE24574_BCL6_HIGH_VS_LOW_TFH_CD4_TCELL_UP	ImmuneSigDB
0.469069	GSE23502_WT_VS_HDC_KO_MYELOID_DERIVED_SUPPRESSOR_CELL_BM_DN	ImmuneSigDB
0.469032	GSE17721_0.5H_VS_8H_POLYIC_BMDC_DN	ImmuneSigDB
0.468904	GSE14415_INDUCED_VS_NATURAL_TREG_UP	ImmuneSigDB
0.468788	GSE41176_WT_VS_TAK1_KO_ANTI_IGM_STIM_BCELL_24H_UP	ImmuneSigDB
0.468749	GSE15324_ELF4_KO_VS_WT_ACTIVATED_CD8_TCELL_DN	ImmuneSigDB
0.468676	GSE19941_UNSTIM_VS_LPS_AND_IL10_STIM_IL10_KO_NFKBP50_KO_MACROPHAGE_UP	ImmuneSigDB
0.46864	GSE4748_CTRL_VS_LPS_AND_CYANOBACTERIUM_LPSLIKE_STIM_DC_3H_UP	ImmuneSigDB
0.468553	GSE12845_IGD_NEG_BLOOD_VS_NAIVE_TONSIL_BCELL_UP	ImmuneSigDB
0.468518	GSE22432_MULTIPOTENT_PROGENITOR_VS_CDC_UP	ImmuneSigDB
0.468449	GSE40655_FOXO1_KO_VS_WT_NTREG_DN	ImmuneSigDB
0.468448	GSE29615_DAY3_VS_DAY7_LAIV_FLU_VACCINE_PBMC_DN	ImmuneSigDB
0.468442	GSE17721_POLYIC_VS_GARDIQUIMOD_2H_BMDC_UP	ImmuneSigDB
0.46844	GSE360_CTRL_VS_L_MAJOR_MAC_DN	ImmuneSigDB
0.468438	GSE7348_LPS_VS_TOLERIZED_AND_LPS_STIM_MACROPHAGE_UP	ImmuneSigDB
0.468432	GSE17721_0.5H_VS_12H_CPG_BMDC_UP	ImmuneSigDB
0.468389	GSE37301_PRO_BCELL_VS_RAG2_KO_NK_CELL_DN	ImmuneSigDB
0.468301	GSE25088_CTRL_VS_IL4_STIM_MACROPHAGE_DN	ImmuneSigDB
0.468292	GSE17721_CTRL_VS_POLYIC_0.5H_BMDC_UP	ImmuneSigDB
0.468283	GSE3982_MAC_VS_CENT_MEMORY_CD4_TCELL_UP	ImmuneSigDB
0.468271	GSE22886_NAIVE_CD4_TCELL_VS_NEUTROPHIL_UP	ImmuneSigDB
0.468209	GSE17721_CTRL_VS_PAM3CSK4_12H_BMDC_UP	ImmuneSigDB
0.468151	GSE15624_CTRL_VS_3H_HALOFUGINONE_TREATED_CD4_TCELL_UP	ImmuneSigDB
0.468136	GSE43955_TH0_VS_TGFB_IL6_IL23_TH17_ACT_CD4_TCELL_52H_DN	ImmuneSigDB
0.468095	GSE4748_LPS_VS_LPS_AND_CYANOBACTERIUM_LPSLIKE_STIM_DC_3H_UP	ImmuneSigDB
0.468057	GSE36009_WT_VS_NLRP10_KO_DC_LPS_STIM_UP	ImmuneSigDB
0.468052	GSE18893_CTRL_VS_TNF_TREATED_TCONV_24H_DN	ImmuneSigDB
0.46805	GSE3982_EOSINOPHIL_VS_DC_UP	ImmuneSigDB
0.467931	GSE15767_MED_VS_SCS_MAC_LN_UP	ImmuneSigDB
0.467919	GSE17721_LPS_VS_GARDIQUIMOD_2H_BMDC_DN	ImmuneSigDB
0.467896	GSE21033_1H_VS_24H_POLYIC_STIM_DC_DN	ImmuneSigDB
0.467886	GSE9946_LISTERIA_INF_MATURE_VS_PROSTAGLANDINE2_TREATED_MATURE_DC_DN	ImmuneSigDB
0.467863	GSE17974_CTRL_VS_ACT_IL4_AND_ANTI_IL12_72H_CD4_TCELL_UP	ImmuneSigDB
0.467858	GSE21063_WT_VS_NFATC1_KO_BCELL_UP	ImmuneSigDB
0.467854	GSE22601_CD4_SINGLE_POSITIVE_VS_CD8_SINGLE_POSITIVE_THYMOCYTE_DN	ImmuneSigDB
0.467797	GSE20754_WT_VS_TCF1_KO_MEMORY_CD8_TCELL_UP	ImmuneSigDB
0.467777	GSE11057_PBMC_VS_MEM_CD4_TCELL_UP	ImmuneSigDB
0.467765	GSE2128_C57BL6_VS_NOD_THYMOCYTE_DN	ImmuneSigDB
0.467676	GSE28737_FOLLICULAR_VS_MARGINAL_ZONE_BCELL_DN	ImmuneSigDB
0.467636	GSE1925_CTRL_VS_IFNG_PRIMED_MACROPHAGE_3H_IFNG_STIM_DN	ImmuneSigDB
0.467602	GSE22886_NAIVE_TCELL_VS_DC_DN	ImmuneSigDB
0.467598	GSE32164_RESTING_DIFFERENTIATED_VS_ALTERNATIVELY_ACT_M2_MACROPHAGE_DN	ImmuneSigDB
0.467589	GSE4142_NAIVE_VS_GC_BCELL_UP	ImmuneSigDB
0.46746	GSE41978_WT_VS_ID2_KO_KLRG1_LOW_EFFECTOR_CD8_TCELL_UP	ImmuneSigDB
0.467412	GSE6259_33D1_POS_DC_VS_CD8_TCELL_UP	ImmuneSigDB
0.467412	GSE12198_NK_VS_NK_ACT_EXPANSION_SYSTEM_DERIVED_NK_CELL_DN	ImmuneSigDB
0.467392	GSE45365_NK_CELL_VS_CD8_TCELL_MCMV_INFECTION_UP	ImmuneSigDB
0.467359	GSE1791_CTRL_VS_NEUROMEDINU_IN_T_CELL_LINE_0.8H_DN	ImmuneSigDB
0.467358	GSE2706_R848_VS_LPS_2H_STIM_DC_UP	ImmuneSigDB
0.467291	GSE36392_TYPE_2_MYELOID_VS_EOSINOPHIL_IL25_TREATED_LUNG_DN	ImmuneSigDB
0.467288	GSE7852_TREG_VS_TCONV_THYMUS_DN	ImmuneSigDB
0.467153	GSE3982_EOSINOPHIL_VS_MAST_CELL_UP	ImmuneSigDB
0.467143	GSE9988_LPS_VS_CTRL_TREATED_MONOCYTE_DN	ImmuneSigDB
0.467107	GSE41978_ID2_KO_AND_BIM_KO_VS_BIM_KO_KLRG1_LOW_EFFECTOR_CD8_TCELL_UP	ImmuneSigDB
0.467104	GSE41087_WT_VS_FOXP3_MUT_ANTI_CD3_CD28_STIM_CD4_TCELL_UP	ImmuneSigDB
0.467061	GSE20366_EX_VIVO_VS_DEC205_CONVERSION_DN	ImmuneSigDB
0.466959	GSE20500_CTRL_VS_RARA_ANTAGONIST_TREATED_CD4_TCELL_UP	ImmuneSigDB
0.466959	GSE17974_CTRL_VS_ACT_IL4_AND_ANTI_IL12_0.5H_CD4_TCELL_UP	ImmuneSigDB
0.466939	GSE46242_TH1_VS_ANERGIC_TH1_CD4_TCELL_DN	ImmuneSigDB
0.4669	GSE28737_WT_VS_BCL6_KO_FOLLICULAR_BCELL_DN	ImmuneSigDB
0.466812	GSE34156_UNTREATED_VS_6H_NOD2_AND_TLR1_TLR2_LIGAND_TREATED_MONOCYTE_DN	ImmuneSigDB
0.466743	GSE26030_UNSTIM_VS_RESTIM_TH17_DAY5_POST_POLARIZATION_UP	ImmuneSigDB
0.46672	GSE27859_DC_VS_CD11C_INT_F480_INT_DC_UP	ImmuneSigDB
0.466714	GSE37605_C57BL6_VS_NOD_FOXP3_FUSION_GFP_TREG_UP	ImmuneSigDB
0.466643	GSE3982_DC_VS_NEUTROPHIL_UP	ImmuneSigDB
0.466625	GSE17721_POLYIC_VS_PAM3CSK4_1H_BMDC_DN	ImmuneSigDB
0.466611	GSE22886_NAIVE_CD4_TCELL_VS_NEUTROPHIL_DN	ImmuneSigDB
0.466604	GSE17721_CPG_VS_GARDIQUIMOD_0.5H_BMDC_DN	ImmuneSigDB
0.46657	GSE3920_IFNA_VS_IFNB_TREATED_ENDOTHELIAL_CELL_DN	ImmuneSigDB
0.466419	GSE39820_CTRL_VS_IL1B_IL6_CD4_TCELL_UP	ImmuneSigDB
0.466333	GSE15215_CD2_POS_VS_NEG_PDC_DN	ImmuneSigDB
0.466272	GSE23984_CTRL_VS_HYPOCALEMIC_VITAMIND_ANALOG_TCELL_DN	ImmuneSigDB
0.466244	GSE3982_BCELL_VS_BASOPHIL_DN	ImmuneSigDB
0.466225	GSE3920_IFNA_VS_IFNG_TREATED_FIBROBLAST_UP	ImmuneSigDB
0.466145	GSE37301_HEMATOPOIETIC_STEM_CELL_VS_RAG2_KO_NK_CELL_DN	ImmuneSigDB
0.466136	GSE8868_SPLEEN_VS_INTESTINE_CD11B_POS_CD11C_NEG_DC_UP	ImmuneSigDB
0.466057	GSE17721_0.5H_VS_12H_PAM3CSK4_BMDC_UP	ImmuneSigDB
0.466056	GSE34156_NOD2_LIGAND_VS_NOD2_AND_TLR1_TLR2_LIGAND_24H_TREATED_MONOCYTE_UP	ImmuneSigDB
0.466026	GSE5589_WT_VS_IL6_KO_LPS_STIM_MACROPHAGE_180MIN_DN	ImmuneSigDB
0.466016	GSE24210_RESTING_TREG_VS_TCONV_UP	ImmuneSigDB
0.465998	GSE30971_2H_VS_4H_LPS_STIM_MACROPHAGE_WBP7_KO_UP	ImmuneSigDB
0.465992	GSE339_CD8POS_VS_CD4CD8DN_DC_IN_CULTURE_UP	ImmuneSigDB
0.465953	GSE360_DC_VS_MAC_T_GONDII_DN	ImmuneSigDB
0.465915	GSE13229_IMM_VS_MATURE_NKCELL_DN	ImmuneSigDB
0.465864	GSE2706_R848_VS_R848_AND_LPS_8H_STIM_DC_DN	ImmuneSigDB
0.465755	GSE3982_DC_VS_CENT_MEMORY_CD4_TCELL_DN	ImmuneSigDB
0.465754	GSE19941_LPS_VS_LPS_AND_IL10_STIM_IL10_KO_NFKBP50_KO_MACROPHAGE_UP	ImmuneSigDB
0.465722	GSE36078_UNTREATED_VS_AD5_T425A_HEXON_INF_IL1R_KO_MOUSE_LUNG_DC_UP	ImmuneSigDB
0.465707	GSE30971_CTRL_VS_LPS_STIM_MACROPHAGE_WBP7_HET_2H_DN	ImmuneSigDB
0.465686	GSE9037_CTRL_VS_LPS_4H_STIM_BMDM_DN	ImmuneSigDB
0.465609	GSE29618_LAIV_VS_TIV_FLU_VACCINE_DAY7_BCELL_UP	ImmuneSigDB
0.465605	GSE6674_CPG_VS_CPG_AND_ANTI_IGM_STIM_BCELL_DN	ImmuneSigDB
0.465529	GSE21379_WT_VS_SAP_KO_TFH_CD4_TCELL_UP	ImmuneSigDB
0.465487	GSE5455_HEALTHY_VS_TUMOR_BEARING_MOUSE_SPLEEN_MONOCYTE_DN	ImmuneSigDB
0.465482	GSE21670_IL6_VS_TGFB_AND_IL6_TREATED_CD4_TCELL_UP	ImmuneSigDB
0.465454	GSE9509_LPS_VS_LPS_AND_IL10_STIM_IL10_KO_MACROPHAGE_10MIN_UP	ImmuneSigDB
0.465439	GSE9878_CTRL_VS_EBF_TRANSDUCED_PAX5_KO_PRO_BCELL_UP	ImmuneSigDB
0.465364	GSE4590_SMALL_VS_LARGE_PRE_BCELL_UP	ImmuneSigDB
0.465334	GSE10325_BCELL_VS_MYELOID_DN	ImmuneSigDB
0.465289	GSE34006_WT_VS_A2AR_KO_TREG_DN	ImmuneSigDB
0.465227	GSE13738_TCR_VS_BYSTANDER_ACTIVATED_CD4_TCELL_UP	ImmuneSigDB
0.46519	GSE360_CTRL_VS_L_DONOVANI_MAC_DN	ImmuneSigDB
0.465103	GSE15330_HSC_VS_GRANULOCYTE_MONOCYTE_PROGENITOR_IKAROS_KO_DN	ImmuneSigDB
0.464879	GSE17721_CTRL_VS_CPG_12H_BMDC_UP	ImmuneSigDB
0.464858	GSE25677_MPL_VS_R848_STIM_BCELL_UP	ImmuneSigDB
0.464846	GSE22886_TH1_VS_TH2_12H_ACT_DN	ImmuneSigDB
0.464717	GSE42021_TREG_PLN_VS_CD24LO_TREG_THYMUS_DN	ImmuneSigDB
0.464712	GSE43863_LY6C_INT_CXCR5POS_VS_LY6C_LOW_CXCR5NEG_EFFECTOR_CD4_TCELL_DN	ImmuneSigDB
0.464576	GSE7460_TREG_VS_TCONV_ACT_WITH_TGFB_UP	ImmuneSigDB
0.46457	GSE6259_33D1_POS_DC_VS_BCELL_UP	ImmuneSigDB
0.464498	GSE369_PRE_VS_POST_IL6_INJECTION_IFNG_KO_LIVER_UP	ImmuneSigDB
0.464482	GSE15659_NAIVE_CD4_TCELL_VS_NONSUPPRESSIVE_TCELL_UP	ImmuneSigDB
0.464448	GSE2770_IL12_ACT_VS_ACT_CD4_TCELL_48H_UP	ImmuneSigDB
0.46441	GSE25123_CTRL_VS_IL4_STIM_MACROPHAGE_DN	ImmuneSigDB
0.464348	GSE27859_MACROPHAGE_VS_CD11C_INT_F480_INT_DC_UP	ImmuneSigDB
0.464324	GSE33162_HDAC3_KO_VS_HDAC3_KO_4H_LPS_STIM_MACROPHAGE_DN	ImmuneSigDB
0.464187	GSE14000_UNSTIM_VS_16H_LPS_DC_UP	ImmuneSigDB
0.464181	GSE17721_CTRL_VS_CPG_0.5H_BMDC_UP	ImmuneSigDB
0.464128	GSE3039_NKT_CELL_VS_B1_BCELL_UP	ImmuneSigDB
0.464045	GSE20366_TREG_VS_NAIVE_CD4_TCELL_HOMEOSTATIC_CONVERSION_DN	ImmuneSigDB
0.463889	GSE7460_TCONV_VS_TREG_THYMUS_UP	ImmuneSigDB
0.463876	GSE10240_IL17_VS_IL17_AND_IL22_STIM_PRIMARY_BRONCHIAL_EPITHELIAL_CELLS_UP	ImmuneSigDB
0.463808	GSE13522_CTRL_VS_T_CRUZI_Y_STRAIN_INF_SKIN_BALBC_MOUSE_DN	ImmuneSigDB
0.463797	GSE21033_CTRL_VS_POLYIC_STIM_DC_3H_UP	ImmuneSigDB
0.463763	GSE21670_UNTREATED_VS_TGFB_TREATED_STAT3_KO_CD4_TCELL_DN	ImmuneSigDB
0.463747	GSE17721_0.5H_VS_8H_GARDIQUIMOD_BMDC_UP	ImmuneSigDB
0.463636	GSE2770_IL12_AND_TGFB_VS_IL4_TREATED_ACT_CD4_TCELL_48H_UP	ImmuneSigDB
0.463536	GSE9988_LOW_LPS_VS_VEHICLE_TREATED_MONOCYTE_DN	ImmuneSigDB
0.463524	GSE12845_PRE_GC_VS_DARKZONE_GC_TONSIL_BCELL_UP	ImmuneSigDB
0.463517	GSE42021_TREG_PLN_VS_TREG_PRECURSORS_THYMUS_DN	ImmuneSigDB
0.463495	GSE2770_UNTREATED_VS_IL12_TREATED_ACT_CD4_TCELL_2H_UP	ImmuneSigDB
0.463408	GSE3039_NKT_CELL_VS_B2_BCELL_UP	ImmuneSigDB
0.463393	GSE18791_CTRL_VS_NEWCASTLE_VIRUS_DC_18H_DN	ImmuneSigDB
0.46331	GSE40685_TREG_VS_FOXP3_KO_TREG_PRECURSOR_UP	ImmuneSigDB
0.463303	GSE17721_POLYIC_VS_PAM3CSK4_12H_BMDC_UP	ImmuneSigDB
0.463279	GSE24492_LYVE_NEG_VS_POS_MACROPHAGE_UP	ImmuneSigDB
0.46324	GSE9601_UNTREATED_VS_PI3K_INHIBITOR_TREATED_HCMV_INF_MONOCYTE_UP	ImmuneSigDB
0.463226	GSE37605_C57BL6_VS_NOD_FOXP3_IRES_GFP_TCONV_DN	ImmuneSigDB
0.463211	GSE43863_NAIVE_VS_MEMORY_TH1_CD4_TCELL_D150_LCMV_DN	ImmuneSigDB
0.463145	GSE32255_WT_VS_JMJD2D_KNOCKDOWN_4H_LPS_STIM_DC_DN	ImmuneSigDB
0.463082	GSE24574_BCL6_LOW_TFH_VS_NAIVE_CD4_TCELL_DN	ImmuneSigDB
0.463079	GSE9988_ANTI_TREM1_VS_ANTI_TREM1_AND_LPS_MONOCYTE_UP	ImmuneSigDB
0.463062	GSE3982_DC_VS_NEUTROPHIL_LPS_STIM_UP	ImmuneSigDB
0.46303	GSE17580_UNINFECTED_VS_S_MANSONI_INF_TEFF_DN	ImmuneSigDB
0.462954	GSE21063_3H_VS_16H_ANTI_IGM_STIM_BCELL_UP	ImmuneSigDB
0.462937	GSE40273_XBP1_KO_VS_WT_TREG_UP	ImmuneSigDB
0.462934	GSE36392_TYPE_2_MYELOID_VS_EOSINOPHIL_IL25_TREATED_LUNG_UP	ImmuneSigDB
0.462925	GSE27786_LSK_VS_ERYTHROBLAST_DN	ImmuneSigDB
0.462903	GSE36476_YOUNG_VS_OLD_DONOR_MEMORY_CD4_TCELL_16H_TSST_ACT_UP	ImmuneSigDB
0.462896	GSE45365_WT_VS_IFNAR_KO_CD8A_DC_MCMV_INFECTION_UP	ImmuneSigDB
0.462884	GSE19941_IL10_KO_VS_IL10_KO_AND_NFKBP50_KO_UNSTIM_MACROPHAGE_UP	ImmuneSigDB
0.462866	GSE360_L_DONOVANI_VS_T_GONDII_MAC_UP	ImmuneSigDB
0.462825	GSE9988_LPS_VS_LOW_LPS_MONOCYTE_UP	ImmuneSigDB
0.462796	KAECH_DAY15_EFF_VS_MEMORY_CD8_TCELL_DN	ImmuneSigDB
0.46275	GSE5589_WT_VS_IL6_KO_LPS_STIM_MACROPHAGE_45MIN_DN	ImmuneSigDB
0.462681	GSE20484_MCSG_VS_CXCL4_MONOCYTE_DERIVED_MACROPHAGE_UP	ImmuneSigDB
0.462554	GSE17721_PAM3CSK4_VS_CPG_0.5H_BMDC_UP	ImmuneSigDB
0.46248	GSE41867_NAIVE_VS_DAY30_LCMV_CLONE13_EXHAUSTED_CD8_TCELL_DN	ImmuneSigDB
0.462465	GSE17721_0.5H_VS_8H_CPG_BMDC_UP	ImmuneSigDB
0.462457	GSE21360_PRIMARY_VS_QUATERNARY_MEMORY_CD8_TCELL_UP	ImmuneSigDB
0.462394	GSE22886_NAIVE_CD8_TCELL_VS_NEUTROPHIL_DN	ImmuneSigDB
0.462262	GSE4748_CYANOBACTERIUM_LPSLIKE_VS_LPS_AND_CYANOBACTERIUM_LPSLIKE_STIM_DC_3H_UP	ImmuneSigDB
0.462255	GSE16385_ROSIGLITAZONE_IL4_VS_IL4_ALONE_STIM_MACROPHAGE_12H_DN	ImmuneSigDB
0.462229	GSE7852_LN_VS_THYMUS_TREG_DN	ImmuneSigDB
0.462201	GSE2770_TGFB_AND_IL4_VS_IL4_TREATED_ACT_CD4_TCELL_48H_UP	ImmuneSigDB
0.462125	GSE25677_MPL_VS_MPL_AND_R848_STIM_BCELL_UP	ImmuneSigDB
0.462047	GSE41867_DAY6_EFFECTOR_VS_DAY30_EXHAUSTED_CD8_TCELL_LCMV_CLONE13_DN	ImmuneSigDB
0.461993	GSE13887_ACT_CD4_VS_NO_TREATED_CD4_TCELL_DN	ImmuneSigDB
0.461985	GSE3982_DC_VS_MAC_UP	ImmuneSigDB
0.461845	GSE17974_CTRL_VS_ACT_IL4_AND_ANTI_IL12_2H_CD4_TCELL_UP	ImmuneSigDB
0.461831	GSE1112_OT1_VS_HY_CD8AB_THYMOCYTE_RTOC_CULTURE_DN	ImmuneSigDB
0.461801	GSE25502_WT_VS_KLF13_KO_THYMIC_MEMORY_LIKE_CD8_TCELL_DN	ImmuneSigDB
0.461771	GSE20151_CTRL_VS_FUSOBACT_NUCLEATUM_NEUTROPHIL_DN	ImmuneSigDB
0.461695	GSE9960_GRAM_NEG_VS_GRAM_NEG_AND_POS_SEPSIS_PBMC_UP	ImmuneSigDB
0.461671	GSE32034_LY6C_HIGH_VS_LOW_ROSIGLIZATONE_TREATED_MONOCYTE_UP	ImmuneSigDB
0.461653	GSE13411_NAIVE_VS_SWITCHED_MEMORY_BCELL_UP	ImmuneSigDB
0.461633	GSE16451_CTRL_VS_WEST_EQUINE_ENC_VIRUS_IMMATURE_NEURON_CELL_LINE_UP	ImmuneSigDB
0.461605	GSE22935_24H_VS_48H_MBOVIS_BCG_STIM_MYD88_KO_MACROPHAGE_UP	ImmuneSigDB
0.461581	GSE21033_CTRL_VS_POLYIC_STIM_DC_24H_DN	ImmuneSigDB
0.461533	GSE17721_CTRL_VS_PAM3CSK4_8H_BMDC_UP	ImmuneSigDB
0.461388	GSE19401_NAIVE_VS_IMMUNIZED_MOUSE_PLN_FOLLICULAR_DC_DN	ImmuneSigDB
0.461322	GSE37532_WT_VS_PPARG_KO_LN_TCONV_UP	ImmuneSigDB
0.461275	GSE3982_EOSINOPHIL_VS_NKCELL_DN	ImmuneSigDB
0.461254	GSE29618_PDC_VS_MDC_UP	ImmuneSigDB
0.46122	GSE16450_IMMATURE_VS_MATURE_NEURON_CELL_LINE_6H_IFNA_STIM_UP	ImmuneSigDB
0.461154	GSE13229_IMM_VS_INTMATURE_NKCELL_DN	ImmuneSigDB
0.461118	GSE32255_UNSTIM_VS_4H_LPS_STIM_DC_UP	ImmuneSigDB
0.461007	GSE557_WT_VS_CIITA_KO_DC_UP	ImmuneSigDB
0.46098	GSE24142_EARLY_THYMIC_PROGENITOR_VS_DN2_THYMOCYTE_ADULT_UP	ImmuneSigDB
0.460916	GSE37301_LYMPHOID_PRIMED_MPP_VS_CD4_TCELL_DN	ImmuneSigDB
0.46091	GSE2770_TGFB_AND_IL4_VS_IL4_TREATED_ACT_CD4_TCELL_6H_UP	ImmuneSigDB
0.460895	GSE2770_UNTREATED_VS_TGFB_AND_IL12_TREATED_ACT_CD4_TCELL_6H_DN	ImmuneSigDB
0.460881	GSE22589_SIV_VS_HIV_AND_SIV_INFECTED_DC_DN	ImmuneSigDB
0.460869	GSE22501_PERIPHERAL_BLOOD_VS_CORD_BLOOD_TREG_UP	ImmuneSigDB
0.460859	GSE15271_CXCR4_POS_VS_NEG_GC_BCELL_DN	ImmuneSigDB
0.460849	GSE2770_IL4_ACT_VS_ACT_CD4_TCELL_2H_DN	ImmuneSigDB
0.460817	GSE14000_UNSTIM_VS_4H_LPS_DC_TRANSLATED_RNA_UP	ImmuneSigDB
0.460682	GSE17974_IL4_AND_ANTI_IL12_VS_UNTREATED_6H_ACT_CD4_TCELL_DN	ImmuneSigDB
0.46065	GSE2770_UNTREATED_VS_TGFB_AND_IL4_TREATED_ACT_CD4_TCELL_2H_DN	ImmuneSigDB
0.460638	GSE15735_CTRL_VS_HDAC_INHIBITOR_TREATED_CD4_TCELL_2H_DN	ImmuneSigDB
0.460568	GSE26559_TCF1_KO_VS_WT_LIN_NEG_CELL_DN	ImmuneSigDB
0.460449	GSE29618_PRE_VS_DAY7_POST_LAIV_FLU_VACCINE_BCELL_DN	ImmuneSigDB
0.460435	GSE8515_CTRL_VS_IL1_4H_STIM_MAC_UP	ImmuneSigDB
0.460414	GSE17301_CTRL_VS_48H_IFNA2_STIM_CD8_TCELL_UP	ImmuneSigDB
0.460384	GSE4142_GC_BCELL_VS_MEMORY_BCELL_DN	ImmuneSigDB
0.460242	GSE10147_IL3_VS_IL3_AND_HIVP17_STIM_PDC_UP	ImmuneSigDB
0.460226	GSE17721_LPS_VS_CPG_4H_BMDC_UP	ImmuneSigDB
0.460221	GSE37605_TREG_VS_TCONV_C57BL6_FOXP3_FUSION_GFP_DN	ImmuneSigDB
0.460196	GSE3920_UNTREATED_VS_IFNA_TREATED_FIBROBLAST_UP	ImmuneSigDB
0.460195	GSE37301_MULTIPOTENT_PROGENITOR_VS_PRO_BCELL_UP	ImmuneSigDB
0.460032	GSE36078_WT_VS_IL1R_KO_LUNG_DC_AFTER_AD5_T425A_HEXON_INF_DN	ImmuneSigDB
0.459905	GSE27786_LSK_VS_NEUTROPHIL_DN	ImmuneSigDB
0.459876	GSE360_L_DONOVANI_VS_B_MALAYI_HIGH_DOSE_DC_DN	ImmuneSigDB
0.459816	GSE41978_ID2_KO_VS_ID2_KO_AND_BIM_KO_KLRG1_LOW_EFFECTOR_CD8_TCELL_DN	ImmuneSigDB
0.459682	GSE1112_OT1_VS_HY_CD8AB_THYMOCYTE_RTOC_CULTURE_UP	ImmuneSigDB
0.45964	GSE41867_DAY6_EFFECTOR_VS_DAY30_EXHAUSTED_CD8_TCELL_LCMV_CLONE13_UP	ImmuneSigDB
0.459576	GSE27786_NKTCELL_VS_NEUTROPHIL_DN	ImmuneSigDB
0.459499	GSE37532_VISCERAL_ADIPOSE_TISSUE_VS_LN_DERIVED_TREG_CD4_TCELL_UP	ImmuneSigDB
0.459464	GSE12366_PLASMA_CELL_VS_MEMORY_BCELL_UP	ImmuneSigDB
0.459452	GSE20727_CTRL_VS_ROS_INH_AND_DNFB_ALLERGEN_TREATED_DC_UP	ImmuneSigDB
0.459435	GSE17974_IL4_AND_ANTI_IL12_VS_UNTREATED_4H_ACT_CD4_TCELL_UP	ImmuneSigDB
0.459421	GSE43955_TH0_VS_TGFB_IL6_IL23_TH17_ACT_CD4_TCELL_52H_UP	ImmuneSigDB
0.459407	GSE22443_NAIVE_VS_ACT_AND_IL2_TREATED_CD8_TCELL_DN	ImmuneSigDB
0.459364	GSE12392_WT_VS_IFNB_KO_CD8A_POS_SPLEEN_DC_UP	ImmuneSigDB
0.459314	GSE3982_MAC_VS_CENT_MEMORY_CD4_TCELL_DN	ImmuneSigDB
0.459297	GSE20366_TREG_VS_TCONV_DN	ImmuneSigDB
0.459272	GSE19888_ADENOSINE_A3R_INH_VS_ACT_WITH_INHIBITOR_PRETREATMENT_IN_MAST_CELL_UP	ImmuneSigDB
0.459256	GSE17721_CTRL_VS_LPS_24H_BMDC_UP	ImmuneSigDB
0.459232	GSE22886_IGG_IGA_MEMORY_BCELL_VS_BM_PLASMA_CELL_DN	ImmuneSigDB
0.45913	GSE25123_IL4_VS_IL4_AND_ROSIGLITAZONE_STIM_PPARG_KO_MACROPHAGE_DAY10_UP	ImmuneSigDB
0.458973	GSE22935_WT_VS_MYD88_KO_MACROPHAGE_24H_MBOVIS_BCG_STIM_UP	ImmuneSigDB
0.458949	GSE22025_TGFB1_VS_TGFB1_AND_PROGESTERONE_TREATED_CD4_TCELL_DN	ImmuneSigDB
0.458948	GSE26669_CD4_VS_CD8_TCELL_IN_MLR_UP	ImmuneSigDB
0.458927	GSE10325_LUPUS_CD4_TCELL_VS_LUPUS_MYELOID_DN	ImmuneSigDB
0.458817	GSE19512_NAUTRAL_VS_INDUCED_TREG_UP	ImmuneSigDB
0.45862	GSE3720_LPS_VS_PMA_STIM_VD2_GAMMADELTA_TCELL_UP	ImmuneSigDB
0.458616	GSE32255_WT_UNSTIM_VS_JMJD2D_KNOCKDOWN_4H_LPS_STIM_DC_DN	ImmuneSigDB
0.458521	GSE2405_0H_VS_1.5H_A_PHAGOCYTOPHILUM_STIM_NEUTROPHIL_UP	ImmuneSigDB
0.458474	GSE17721_CTRL_VS_LPS_8H_BMDC_UP	ImmuneSigDB
0.458445	GSE2585_THYMIC_DC_VS_MTEC_DN	ImmuneSigDB
0.458429	GSE3982_EOSINOPHIL_VS_BCELL_UP	ImmuneSigDB
0.458411	GSE7218_UNSTIM_VS_ANTIGEN_STIM_THROUGH_IGM_BCELL_UP	ImmuneSigDB
0.458328	GSE18893_CTRL_VS_TNF_TREATED_TREG_2H_UP	ImmuneSigDB
0.458324	GSE7219_UNSTIM_VS_LPS_AND_ANTI_CD40_STIM_DC_DN	ImmuneSigDB
0.458215	GSE41176_UNSTIM_VS_ANTI_IGM_STIM_BCELL_1H_DN	ImmuneSigDB
0.458209	GSE29949_CD8_NEG_DC_SPLEEN_VS_DC_BRAIN_DN	ImmuneSigDB
0.458194	GSE360_L_DONOVANI_VS_M_TUBERCULOSIS_DC_UP	ImmuneSigDB
0.458185	GSE21360_PRIMARY_VS_TERTIARY_MEMORY_CD8_TCELL_UP	ImmuneSigDB
0.458151	GSE44649_NAIVE_VS_ACTIVATED_CD8_TCELL_DN	ImmuneSigDB
0.457986	GSE4142_NAIVE_BCELL_VS_PLASMA_CELL_DN	ImmuneSigDB
0.457862	GSE5542_IFNG_VS_IFNA_AND_IFNG_TREATED_EPITHELIAL_CELLS_6H_DN	ImmuneSigDB
0.457822	GSE18804_SPLEEN_MACROPHAGE_VS_COLON_TUMORAL_MACROPHAGE_UP	ImmuneSigDB
0.457792	GSE13484_UNSTIM_VS_YF17D_VACCINE_STIM_PBMC_DN	ImmuneSigDB
0.457724	GSE45365_NK_CELL_VS_CD8_TCELL_MCMV_INFECTION_DN	ImmuneSigDB
0.457604	GSE27786_CD8_TCELL_VS_NKTCELL_DN	ImmuneSigDB
0.457502	GSE11961_GERMINAL_CENTER_BCELL_DAY7_VS_MEMORY_BCELL_DAY40_UP	ImmuneSigDB
0.457418	GSE30962_ACUTE_VS_CHRONIC_LCMV_SECONDARY_INF_CD8_TCELL_UP	ImmuneSigDB
0.457313	GSE17721_0.5H_VS_24H_POLYIC_BMDC_DN	ImmuneSigDB
0.457154	GSE24292_WT_VS_PPARG_KO_MACROPHAGE_DN	ImmuneSigDB
0.457126	GSE32034_UNTREATED_VS_ROSIGLIZATONE_TREATED_LY6C_HIGH_MONOCYTE_DN	ImmuneSigDB
0.457064	GSE2826_WT_VS_BTK_KO_BCELL_UP	ImmuneSigDB
0.456856	GSE22886_IGA_VS_IGM_MEMORY_BCELL_DN	ImmuneSigDB
0.456848	GSE41978_ID2_KO_VS_BIM_KO_KLRG1_LOW_EFFECTOR_CD8_TCELL_DN	ImmuneSigDB
0.456843	GSE24634_TEFF_VS_TCONV_DAY10_IN_CULTURE_DN	ImmuneSigDB
0.456711	GSE15330_HSC_VS_MEGAKARYOCYTE_ERYTHROID_PROGENITOR_IKAROS_KO_DN	ImmuneSigDB
0.456684	GSE29618_PRE_VS_DAY7_POST_LAIV_FLU_VACCINE_MONOCYTE_DN	ImmuneSigDB
0.456614	GSE5589_WT_VS_IL6_KO_LPS_AND_IL6_STIM_MACROPHAGE_45MIN_DN	ImmuneSigDB
0.456581	GSE36392_TYPE_2_MYELOID_VS_MAC_IL25_TREATED_LUNG_UP	ImmuneSigDB
0.456542	GSE32901_TH1_VS_TH17_NEG_CD4_TCELL_DN	ImmuneSigDB
0.456516	GSE45365_NK_CELL_VS_BCELL_MCMV_INFECTION_UP	ImmuneSigDB
0.456448	GSE34156_NOD2_LIGAND_VS_TLR1_TLR2_LIGAND_24H_TREATED_MONOCYTE_DN	ImmuneSigDB
0.456366	GSE15330_HSC_VS_MEGAKARYOCYTE_ERYTHROID_PROGENITOR_UP	ImmuneSigDB
0.456244	GSE17721_0.5H_VS_12H_GARDIQUIMOD_BMDC_DN	ImmuneSigDB
0.456239	GSE19888_ADENOSINE_A3R_INH_VS_TCELL_MEMBRANES_ACT_MAST_CELL_DN	ImmuneSigDB
0.456201	GSE44955_MCSF_VS_MCSF_AND_IL27_STIM_MACROPHAGE_UP	ImmuneSigDB
0.456194	GSE27786_NKTCELL_VS_ERYTHROBLAST_DN	ImmuneSigDB
0.456138	GSE23398_WT_VS_IL2_KO_CD4_TCELL_SCURFY_MOUSE_DN	ImmuneSigDB
0.456089	GSE23505_UNTREATED_VS_4DAY_IL6_IL1_TREATED_CD4_TCELL_DN	ImmuneSigDB
0.456086	GSE6269_E_COLI_VS_STREP_PNEUMO_INF_PBMC_UP	ImmuneSigDB
0.455954	GSE24972_MARGINAL_ZONE_BCELL_VS_FOLLICULAR_BCELL_DN	ImmuneSigDB
0.45584	GSE35825_UNTREATED_VS_IFNG_STIM_MACROPHAGE_DN	ImmuneSigDB
0.455692	GSE17721_LPS_VS_POLYIC_4H_BMDC_UP	ImmuneSigDB
0.455667	GSE36888_STAT5_AB_KNOCKIN_VS_WT_TCELL_IL2_TREATED_6H_UP	ImmuneSigDB
0.45561	GSE40274_CTRL_VS_FOXP3_AND_EOS_TRANSDUCED_ACTIVATED_CD4_TCELL_UP	ImmuneSigDB
0.455592	GSE3982_EOSINOPHIL_VS_BASOPHIL_UP	ImmuneSigDB
0.455579	GSE3039_B2_VS_B1_BCELL_UP	ImmuneSigDB
0.455554	GSE26669_CD4_VS_CD8_TCELL_IN_MLR_COSTIM_BLOCK_UP	ImmuneSigDB
0.455524	GSE13887_ACT_CD4_VS_NO_TREATED_CD4_TCELL_UP	ImmuneSigDB
0.455513	GSE41867_DAY8_VS_DAY15_LCMV_ARMSTRONG_EFFECTOR_CD8_TCELL_UP	ImmuneSigDB
0.455405	GSE360_L_MAJOR_VS_T_GONDII_DC_UP	ImmuneSigDB
0.455396	GSE5589_WT_VS_IL6_KO_LPS_AND_IL10_STIM_MACROPHAGE_180MIN_UP	ImmuneSigDB
0.455377	GSE26488_CTRL_VS_PEPTIDE_INJECTION_HDAC7_DELTAP_TG_OT2_THYMOCYTE_DN	ImmuneSigDB
0.455367	GSE32423_IL7_VS_IL7_IL4_MEMORY_CD8_TCELL_DN	ImmuneSigDB
0.455361	GSE25088_WT_VS_STAT6_KO_MACROPHAGE_ROSIGLITAZONE_AND_IL4_STIM_DN	ImmuneSigDB
0.455307	GSE17974_IL4_AND_ANTI_IL12_VS_UNTREATED_0.5H_ACT_CD4_TCELL_DN	ImmuneSigDB
0.455219	GSE42088_UNINF_VS_LEISHMANIA_INF_DC_2H_DN	ImmuneSigDB
0.455091	GSE37605_NOD_VS_C57BL6_IRES_GFP_TREG_DN	ImmuneSigDB
0.455029	GSE30971_WBP7_HET_VS_KO_MACROPHAGE_UP	ImmuneSigDB
0.455024	GSE17721_LPS_VS_POLYIC_24H_BMDC_DN	ImmuneSigDB
0.455009	GSE19888_CTRL_VS_T_CELL_MEMBRANES_ACT_MAST_CELL_UP	ImmuneSigDB
0.454999	GSE7548_NAIVE_VS_DAY7_PCC_IMMUNIZATION_CD4_TCELL_UP	ImmuneSigDB
0.454962	GSE37416_0H_VS_3H_F_TULARENSIS_LVS_NEUTROPHIL_UP	ImmuneSigDB
0.45495	GSE37605_NOD_VS_C57BL6_IRES_GFP_TREG_UP	ImmuneSigDB
0.454917	GSE21033_CTRL_VS_POLYIC_STIM_DC_12H_DN	ImmuneSigDB
0.454819	GSE42088_2H_VS_24H_LEISHMANIA_INF_DC_DN	ImmuneSigDB
0.454814	GSE16266_LPS_VS_HEATSHOCK_AND_LPS_STIM_MEF_DN	ImmuneSigDB
0.45481	GSE24634_IL4_VS_CTRL_TREATED_NAIVE_CD4_TCELL_DAY5_DN	ImmuneSigDB
0.454793	GSE42724_NAIVE_VS_B1_BCELL_DN	ImmuneSigDB
0.454786	GSE40274_CTRL_VS_IRF4_TRANSDUCED_ACTIVATED_CD4_TCELL_UP	ImmuneSigDB
0.454751	GSE22033_WT_VS_PPARG_KO_MEF_UP	ImmuneSigDB
0.454728	GSE10239_KLRG1INT_VS_KLRG1HIGH_EFF_CD8_TCELL_UP	ImmuneSigDB
0.45465	GSE41867_NAIVE_VS_DAY30_LCMV_ARMSTRONG_MEMORY_CD8_TCELL_UP	ImmuneSigDB
0.454419	GSE34156_NOD2_LIGAND_VS_NOD2_AND_TLR1_TLR2_LIGAND_6H_TREATED_MONOCYTE_UP	ImmuneSigDB
0.454356	GSE17721_LPS_VS_POLYIC_4H_BMDC_DN	ImmuneSigDB
0.454314	GSE18791_CTRL_VS_NEWCASTLE_VIRUS_DC_18H_UP	ImmuneSigDB
0.454283	GSE17721_CPG_VS_GARDIQUIMOD_12H_BMDC_UP	ImmuneSigDB
0.454143	GSE7548_DAY7_VS_DAY28_PCC_IMMUNIZATION_CD4_TCELL_DN	ImmuneSigDB
0.454099	GSE21546_WT_VS_SAP1A_KO_DP_THYMOCYTES_UP	ImmuneSigDB
0.454046	GSE22443_NAIVE_VS_ACT_AND_IL12_TREATED_CD8_TCELL_UP	ImmuneSigDB
0.453952	GSE5542_UNTREATED_VS_IFNA_AND_IFNG_TREATED_EPITHELIAL_CELLS_6H_UP	ImmuneSigDB
0.453907	GSE17186_MEMORY_VS_CD21LOW_TRANSITIONAL_BCELL_UP	ImmuneSigDB
0.453854	GSE45365_CD8A_DC_VS_CD11B_DC_IFNAR_KO_MCMV_INFECTION_UP	ImmuneSigDB
0.453799	GSE44649_WT_VS_MIR155_KO_NAIVE_CD8_TCELL_UP	ImmuneSigDB
0.453768	GSE9988_ANTI_TREM1_VS_VEHICLE_TREATED_MONOCYTES_DN	ImmuneSigDB
0.453748	GSE25890_CTRL_VS_IL33_IL7_TREATED_NUOCYTES_DN	ImmuneSigDB
0.453596	GSE46606_IRF4HIGH_VS_IRF4MID_CD40L_IL2_IL5_DAY3_STIMULATED_BCELL_UP	ImmuneSigDB
0.453537	GSE39110_UNTREATED_VS_IL2_TREATED_CD8_TCELL_DAY3_POST_IMMUNIZATION_UP	ImmuneSigDB
0.453235	GSE19888_ADENOSINE_A3R_ACT_VS_TCELL_MEMBRANES_ACT_IN_MAST_CELL_UP	ImmuneSigDB
0.453178	GSE4748_CTRL_VS_CYANOBACTERIUM_LPSLIKE_STIM_DC_3H_UP	ImmuneSigDB
0.453172	GSE17721_PAM3CSK4_VS_GADIQUIMOD_16H_BMDC_UP	ImmuneSigDB
0.453166	GSE39110_UNTREATED_VS_IL2_TREATED_CD8_TCELL_DAY6_POST_IMMUNIZATION_DN	ImmuneSigDB
0.453134	GSE21678_WT_VS_FOXO1_FOXO3_KO_TREG_DN	ImmuneSigDB
0.45313	GSE6674_UNSTIM_VS_ANTI_IGM_AND_CPG_STIM_BCELL_UP	ImmuneSigDB
0.453123	GSE27786_CD4_TCELL_VS_NKCELL_UP	ImmuneSigDB
0.453014	GSE13522_CTRL_VS_T_CRUZI_Y_STRAIN_INF_SKIN_129_MOUSE_UP	ImmuneSigDB
0.452832	GSE16385_UNTREATED_VS_12H_IL4_TREATED_MACROPHAGE_DN	ImmuneSigDB
0.452828	GSE10325_CD4_TCELL_VS_MYELOID_DN	ImmuneSigDB
0.452789	GSE43863_NAIVE_VS_MEMORY_TH1_CD4_TCELL_D150_LCMV_UP	ImmuneSigDB
0.452647	GSE24142_ADULT_VS_FETAL_DN3_THYMOCYTE_DN	ImmuneSigDB
0.452605	GSE11961_MEMORY_BCELL_DAY7_VS_MEMORY_BCELL_DAY40_UP	ImmuneSigDB
0.452585	GSE16385_IFNG_TNF_VS_IL4_STIM_MACROPHAGE_DN	ImmuneSigDB
0.452463	GSE20366_EX_VIVO_VS_HOMEOSTATIC_CONVERSION_TREG_UP	ImmuneSigDB
0.452423	GSE18791_UNSTIM_VS_NEWCATSLE_VIRUS_DC_18H_UP	ImmuneSigDB
0.45235	GSE32164_ALTERNATIVELY_ACT_M2_VS_CMYC_INHIBITED_MACROPHAGE_UP	ImmuneSigDB
0.452243	GSE3982_BASOPHIL_VS_TH2_UP	ImmuneSigDB
0.452209	GSE22140_GERMFREE_VS_SPF_ARTHRITIC_MOUSE_CD4_TCELL_DN	ImmuneSigDB
0.4522	GSE6269_HEALTHY_VS_E_COLI_INF_PBMC_UP	ImmuneSigDB
0.45218	GSE37416_CTRL_VS_48H_F_TULARENSIS_LVS_NEUTROPHIL_DN	ImmuneSigDB
0.452155	GSE15930_STIM_VS_STIM_AND_IFNAB_72H_CD8_T_CELL_UP	ImmuneSigDB
0.4521	GSE17721_POLYIC_VS_CPG_16H_BMDC_UP	ImmuneSigDB
0.45209	GSE6269_HEALTHY_VS_E_COLI_INF_PBMC_DN	ImmuneSigDB
0.451985	GSE7460_TCONV_VS_TREG_LN_DN	ImmuneSigDB
0.451966	GSE8835_HEALTHY_VS_CLL_CD4_TCELL_DN	ImmuneSigDB
0.451833	GSE19198_6H_VS_24H_IL21_TREATED_TCELL_UP	ImmuneSigDB
0.451811	GSE3720_UNSTIM_VS_PMA_STIM_VD1_GAMMADELTA_TCELL_UP	ImmuneSigDB
0.451795	GSE41176_WT_VS_TAK1_KO_ANTI_IGM_STIM_BCELL_1H_DN	ImmuneSigDB
0.451778	GSE9509_10MIN_VS_30MIN_LPS_STIM_IL10_KO_MACROPHAGE_UP	ImmuneSigDB
0.451676	GSE37605_FOXP3_FUSION_GFP_VS_IRES_GFP_TREG_C57BL6_DN	ImmuneSigDB
0.451654	GSE9006_1MONTH_VS_4MONTH_POST_TYPE_1_DIABETES_DX_PBMC_DN	ImmuneSigDB
0.451535	GSE17721_LPS_VS_CPG_12H_BMDC_DN	ImmuneSigDB
0.451531	GSE6674_UNSTIM_VS_ANTI_IGM_STIM_BCELL_DN	ImmuneSigDB
0.451415	GOLDRATH_NAIVE_VS_EFF_CD8_TCELL_UP	ImmuneSigDB
0.451377	GSE3039_ALPHABETA_CD8_TCELL_VS_B1_BCELL_UP	ImmuneSigDB
0.45137	GSE9601_NFKB_INHIBITOR_VS_PI3K_INHIBITOR_TREATED_HCMV_INF_MONOCYTE_UP	ImmuneSigDB
0.451348	GSE14308_TH1_VS_INDUCED_TREG_UP	ImmuneSigDB
0.451344	GSE43260_BTLA_POS_VS_NEG_INTRATUMORAL_CD8_TCELL_DN	ImmuneSigDB
0.451331	GSE24814_STAT5_KO_VS_WT_PRE_BCELL_UP	ImmuneSigDB
0.451305	GSE6674_UNSTIM_VS_CPG_STIM_BCELL_DN	ImmuneSigDB
0.451232	GSE46606_UNSTIM_VS_CD40L_IL2_IL5_1DAY_STIMULATED_IRF4HIGH_SORTED_BCELL_UP	ImmuneSigDB
0.451204	GSE9960_GRAM_NEG_VS_GRAM_NEG_AND_POS_SEPSIS_PBMC_DN	ImmuneSigDB
0.451158	GSE5142_CTRL_VS_HTERT_TRANSDUCED_CD8_TCELL_EARLY_PASSAGE_CLONE_DN	ImmuneSigDB
0.451144	GSE37605_C57BL6_VS_NOD_FOXP3_FUSION_GFP_TCONV_UP	ImmuneSigDB
0.451131	GSE29618_BCELL_VS_MONOCYTE_UP	ImmuneSigDB
0.451126	GSE17721_CTRL_VS_CPG_4H_BMDC_UP	ImmuneSigDB
0.451097	GSE25123_CTRL_VS_ROSIGLITAZONE_STIM_PPARG_KO_MACROPHAGE_DN	ImmuneSigDB
0.451083	GSE411_WT_VS_SOCS3_KO_MACROPHAGE_DN	ImmuneSigDB
0.450977	GSE27859_DC_VS_CD11C_INT_F480_HI_MACROPHAGE_DN	ImmuneSigDB
0.450943	GSE16522_MEMORY_VS_NAIVE_CD8_TCELL_UP	ImmuneSigDB
0.450873	GSE3982_MAST_CELL_VS_BCELL_DN	ImmuneSigDB
0.450777	GSE11961_PLASMA_CELL_DAY7_VS_GERMINAL_CENTER_BCELL_DAY40_DN	ImmuneSigDB
0.450717	GSE22935_UNSTIM_VS_48H_MBOVIS_BCG_STIM_MACROPHAGE_DN	ImmuneSigDB
0.4507	GSE22886_NAIVE_CD8_TCELL_VS_DC_DN	ImmuneSigDB
0.45068	GSE28737_FOLLICULAR_VS_MARGINAL_ZONE_BCELL_UP	ImmuneSigDB
0.450652	GSE6259_FLT3L_INDUCED_VS_WT_SPLENIC_DC_33D1_POS_DN	ImmuneSigDB
0.450478	GSE21380_NON_TFH_VS_TFH_CD4_TCELL_DN	ImmuneSigDB
0.450451	GSE360_T_GONDII_VS_M_TUBERCULOSIS_DC_UP	ImmuneSigDB
0.45044	GSE15659_CD45RA_NEG_CD4_TCELL_VS_RESTING_TREG_DN	ImmuneSigDB
0.450423	GSE37532_WT_VS_PPARG_KO_VISCERAL_ADIPOSE_TISSUE_TREG_DN	ImmuneSigDB
0.450337	GSE2770_TGFB_AND_IL4_VS_IL4_TREATED_ACT_CD4_TCELL_2H_DN	ImmuneSigDB
0.45029	GSE22601_DOUBLE_POSITIVE_VS_CD4_SINGLE_POSITIVE_THYMOCYTE_UP	ImmuneSigDB
0.450275	GSE37605_TREG_VS_TCONV_C57BL6_FOXP3_IRES_GFP_UP	ImmuneSigDB
0.450242	GSE22611_MUTANT_NOD2_TRANSDUCED_VS_CTRL_HEK293T_STIMULATED_WITH_MDP_6H_UP	ImmuneSigDB
0.45023	GSE19825_NAIVE_VS_IL2RALOW_DAY3_EFF_CD8_TCELL_UP	ImmuneSigDB
0.45021	GSE7764_NKCELL_VS_SPLENOCYTE_UP	ImmuneSigDB
0.450187	GSE15659_CD45RA_NEG_CD4_TCELL_VS_ACTIVATED_TREG_DN	ImmuneSigDB
0.450156	GSE22886_NAIVE_CD4_TCELL_VS_DC_DN	ImmuneSigDB
0.450145	GSE13522_WT_VS_IFNAR_KO_SKING_T_CRUZI_Y_STRAIN_INF_DN	ImmuneSigDB
0.450134	GSE41867_DAY6_VS_DAY8_LCMV_CLONE13_EFFECTOR_CD8_TCELL_UP	ImmuneSigDB
0.450131	GSE36476_YOUNG_VS_OLD_DONOR_MEMORY_CD4_TCELL_40H_TSST_ACT_DN	ImmuneSigDB
0.450076	GSE369_PRE_VS_POST_IL6_INJECTION_IFNG_KO_LIVER_DN	ImmuneSigDB
0.450036	GSE19923_WT_VS_HEB_KO_DP_THYMOCYTE_UP	ImmuneSigDB
0.450021	GSE8384_CTRL_VS_B_ABORTUS_4H_MAC_CELL_LINE_UP	ImmuneSigDB
0.449981	GSE23568_ID3_KO_VS_WT_CD8_TCELL_DN	ImmuneSigDB
0.449961	GSE411_WT_VS_SOCS3_KO_MACROPHAGE_IL6_STIM_100MIN_DN	ImmuneSigDB
0.44991	GSE7509_UNSTIM_VS_TNFA_IL1B_IL6_PGE_STIM_DC_DN	ImmuneSigDB
0.449889	GSE17721_LPS_VS_GARDIQUIMOD_1H_BMDC_DN	ImmuneSigDB
0.44986	GSE25890_CTRL_VS_IL33_IL7_TREATED_NUOCYTES_UP	ImmuneSigDB
0.449785	GSE13306_LAMINA_PROPRIA_VS_SPLEEN_TREG_DN	ImmuneSigDB
0.449736	GSE22025_UNTREATED_VS_TGFB1_AND_PROGESTERONE_TREATED_CD4_TCELL_DN	ImmuneSigDB
0.449736	GSE8921_UNSTIM_0H_VS_TLR1_2_STIM_MONOCYTE_6H_DN	ImmuneSigDB
0.44973	GSE11864_UNTREATED_VS_CSF1_IN_MAC_UP	ImmuneSigDB
0.449711	GSE22886_NAIVE_BCELL_VS_BM_PLASMA_CELL_DN	ImmuneSigDB
0.4496	GSE14908_RESTING_VS_HDM_STIM_CD4_TCELL_NONATOPIC_PATIENT_UP	ImmuneSigDB
0.449599	GSE6674_UNSTIM_VS_CPG_STIM_BCELL_UP	ImmuneSigDB
0.449569	GSE17580_TREG_VS_TEFF_DN	ImmuneSigDB
0.449518	GSE14000_4H_VS_16H_LPS_DC_UP	ImmuneSigDB
0.449396	GSE5589_UNSTIM_VS_45MIN_LPS_AND_IL10_STIM_MACROPHAGE_DN	ImmuneSigDB
0.449352	GSE5542_IFNA_VS_IFNA_AND_IFNG_TREATED_EPITHELIAL_CELLS_24H_UP	ImmuneSigDB
0.449259	GSE16385_MONOCYTE_VS_12H_ROSIGLITAZONE_TREATED_MACROPHAGE_UP	ImmuneSigDB
0.449102	GSE6259_33D1_POS_DC_VS_CD8_TCELL_DN	ImmuneSigDB
0.449075	GSE37533_UNTREATED_VS_PIOGLIZATONE_TREATED_CD4_TCELL_FOXP3_TRASDUCED_CD4_TCELL_DN	ImmuneSigDB
0.448897	GSE13306_RA_VS_UNTREATED_TCONV_DN	ImmuneSigDB
0.448887	GSE21774_CD56_BRIGHT_VS_DIM_CD62L_POSITIVE_NK_CELL_DN	ImmuneSigDB
0.448881	GSE46606_DAY1_VS_DAY3_CD40L_IL2_IL5_STIMULATED_IRF4_KO_BCELL_DN	ImmuneSigDB
0.448881	GSE5589_LPS_VS_LPS_AND_IL10_STIM_IL6_KO_MACROPHAGE_180MIN_UP	ImmuneSigDB
0.448653	GSE22886_CD8_VS_CD4_NAIVE_TCELL_DN	ImmuneSigDB
0.448545	GSE22589_HEALTHY_VS_SIV_INFECTED_DC_DN	ImmuneSigDB
0.448539	GSE27670_CTRL_VS_LMP1_TRANSDUCED_GC_BCELL_DN	ImmuneSigDB
0.448516	GSE22886_TH1_VS_TH2_48H_ACT_DN	ImmuneSigDB
0.448469	GSE3982_BASOPHIL_VS_NKCELL_UP	ImmuneSigDB
0.44843	GSE21774_CD62L_POS_CD56_DIM_VS_CD62L_NEG_CD56_DIM_NK_CELL_DN	ImmuneSigDB
0.448374	GSE9988_ANTI_TREM1_AND_LPS_VS_VEHICLE_TREATED_MONOCYTES_DN	ImmuneSigDB
0.44831	GSE17721_0.5H_VS_8H_LPS_BMDC_UP	ImmuneSigDB
0.44817	GSE17721_LPS_VS_CPG_6H_BMDC_UP	ImmuneSigDB
0.448022	GSE3994_WT_VS_PAC1_KO_ACTIVATED_MAST_CELL_UP	ImmuneSigDB
0.447984	GSE3982_EOSINOPHIL_VS_EFF_MEMORY_CD4_TCELL_UP	ImmuneSigDB
0.447946	GSE22443_IL2_VS_IL12_TREATED_ACT_CD8_TCELL_UP	ImmuneSigDB
0.447878	GSE2585_CTEC_VS_THYMIC_MACROPHAGE_UP	ImmuneSigDB
0.447854	GSE13484_UNSTIM_VS_YF17D_VACCINE_STIM_PBMC_UP	ImmuneSigDB
0.447795	GSE16451_IMMATURE_VS_MATURE_NEURON_CELL_LINE_WEST_EQUINE_ENC_VIRUS_UP	ImmuneSigDB
0.4477	GSE17721_LPS_VS_CPG_8H_BMDC_UP	ImmuneSigDB
0.447646	GSE15324_NAIVE_VS_ACTIVATED_CD8_TCELL_UP	ImmuneSigDB
0.44758	GSE8835_HEALTHY_VS_CLL_CD8_TCELL_DN	ImmuneSigDB
0.447579	GSE2585_THYMIC_DC_VS_THYMIC_MACROPHAGE_UP	ImmuneSigDB
0.447464	GSE26343_WT_VS_NFAT5_KO_MACROPHAGE_LPS_STIM_UP	ImmuneSigDB
0.447299	GSE18281_PERIMEDULLARY_CORTICAL_REGION_VS_WHOLE_MEDULLA_THYMUS_UP	ImmuneSigDB
0.447203	GSE22443_NAIVE_VS_ACT_AND_IL2_TREATED_CD8_TCELL_UP	ImmuneSigDB
0.447158	GSE7831_CPG_VS_INFLUENZA_STIM_PDC_1H_DN	ImmuneSigDB
0.447124	GSE19888_ADENOSINE_A3R_ACT_VS_TCELL_MEMBRANES_ACT_AND_A3R_INH_PRETREAT_IN_MAST_CELL_UP	ImmuneSigDB
0.447009	GSE41867_DAY8_VS_DAY15_LCMV_ARMSTRONG_EFFECTOR_CD8_TCELL_DN	ImmuneSigDB
0.44698	GSE15659_NONSUPPRESSIVE_TCELL_VS_ACTIVATED_TREG_DN	ImmuneSigDB
0.446978	GSE13493_CD4INTCD8POS_VS_CD8POS_THYMOCYTE_DN	ImmuneSigDB
0.446959	GSE36095_WT_VS_HDAC9_KO_TREG_DN	ImmuneSigDB
0.446906	GSE5589_WT_VS_IL10_KO_LPS_AND_IL6_STIM_MACROPHAGE_45MIN_UP	ImmuneSigDB
0.446814	GSE13485_DAY1_VS_DAY3_YF17D_VACCINE_PBMC_DN	ImmuneSigDB
0.446766	GSE40666_UNTREATED_VS_IFNA_STIM_CD8_TCELL_90MIN_DN	ImmuneSigDB
0.44666	GSE36392_MAC_VS_NEUTROPHIL_IL25_TREATED_LUNG_UP	ImmuneSigDB
0.446628	GSE3982_DC_VS_BASOPHIL_DN	ImmuneSigDB
0.446556	GSE33425_CD161_INT_VS_NEG_CD8_TCELL_DN	ImmuneSigDB
0.446532	GSE36476_YOUNG_VS_OLD_DONOR_MEMORY_CD4_TCELL_DN	ImmuneSigDB
0.446405	GSE17721_POLYIC_VS_GARDIQUIMOD_1H_BMDC_UP	ImmuneSigDB
0.446351	GSE8621_UNSTIM_VS_LPS_PRIMED_UNSTIM_MACROPHAGE_UP	ImmuneSigDB
0.446269	GSE8921_UNSTIM_0H_VS_TLR1_2_STIM_MONOCYTE_3H_UP	ImmuneSigDB
0.446262	GSE36826_NORMAL_VS_STAPH_AUREUS_INF_IL1R_KO_SKIN_DN	ImmuneSigDB
0.446247	GSE24081_CONTROLLER_VS_PROGRESSOR_HIV_SPECIFIC_CD8_TCELL_UP	ImmuneSigDB
0.446151	GSE360_L_DONOVANI_VS_M_TUBERCULOSIS_MAC_UP	ImmuneSigDB
0.446097	GSE23925_LIGHT_ZONE_VS_NAIVE_BCELL_DN	ImmuneSigDB
0.446093	GSE38697_LIGHT_ZONE_VS_DARK_ZONE_BCELL_DN	ImmuneSigDB
0.44607	GSE20715_WT_VS_TLR4_KO_6H_OZONE_LUNG_UP	ImmuneSigDB
0.446014	GSE3720_UNSTIM_VS_PMA_STIM_VD1_GAMMADELTA_TCELL_DN	ImmuneSigDB
0.445997	GSE34515_CD16_NEG_VS_POS_MONOCYTE_UP	ImmuneSigDB
0.445929	GSE43955_TGFB_IL6_VS_TGFB_IL6_IL23_TH17_ACT_CD4_TCELL_60H_DN	ImmuneSigDB
0.445868	GSE28783_ANTI_MIR33_VS_UNTREATED_ATHEROSCLEROSIS_MACROPHAGE_DN	ImmuneSigDB
0.445801	GSE24726_WT_VS_E2_2_KO_PDC_UP	ImmuneSigDB
0.445766	GSE43955_10H_VS_30H_ACT_CD4_TCELL_DN	ImmuneSigDB
0.445702	GSE26495_PD1HIGH_VS_PD1LOW_CD8_TCELL_UP	ImmuneSigDB
0.445575	GSE21670_UNTREATED_VS_IL6_TREATED_CD4_TCELL_DN	ImmuneSigDB
0.445542	GSE32255_UNSTIM_VS_4H_LPS_STIM_DC_DN	ImmuneSigDB
0.445468	GSE29949_MICROGLIA_BRAIN_VS_CD8_POS_DC_SPLEEN_UP	ImmuneSigDB
0.445454	GSE6269_STAPH_AUREUS_VS_STREP_PNEUMO_INF_PBMC_DN	ImmuneSigDB
0.445438	GSE19941_IL10_KO_VS_IL10_KO_AND_NFKBP50_KO_LPS_AND_IL10_STIM_MACROPHAGE_UP	ImmuneSigDB
0.445323	GSE17721_LPS_VS_GARDIQUIMOD_6H_BMDC_UP	ImmuneSigDB
0.445236	GSE17186_BLOOD_VS_CORD_BLOOD_CD21LOW_TRANSITIONAL_BCELL_DN	ImmuneSigDB
0.445163	GSE2935_UV_INACTIVATED_VS_LIVE_SENDAI_VIRUS_INF_MACROPHAGE_UP	ImmuneSigDB
0.445153	GSE17721_0.5H_VS_8H_POLYIC_BMDC_UP	ImmuneSigDB
0.445142	GSE8515_CTRL_VS_IL6_4H_STIM_MAC_DN	ImmuneSigDB
0.445142	GSE5589_IL6_KO_VS_IL10_KO_LPS_STIM_MACROPHAGE_45MIN_UP	ImmuneSigDB
0.445015	GSE20366_CD103_POS_VS_NEG_TREG_KLRG1NEG_DN	ImmuneSigDB
0.444999	GSE37301_GRANULOCYTE_MONOCYTE_PROGENITOR_VS_RAG2_KO_NK_CELL_UP	ImmuneSigDB
0.444959	GSE2770_IL12_VS_IL4_TREATED_ACT_CD4_TCELL_6H_UP	ImmuneSigDB
0.444857	GSE9509_LPS_VS_LPS_AND_IL10_STIM_IL10_KO_MACROPHAGE_10MIN_DN	ImmuneSigDB
0.444822	GSE40274_FOXP3_VS_FOXP3_AND_GATA1_TRANSDUCED_ACTIVATED_CD4_TCELL_UP	ImmuneSigDB
0.444743	GSE10147_IL3_AND_HIVP17_VS_IL3_AND_CPG_STIM_PDC_DN	ImmuneSigDB
0.444722	GSE22935_UNSTIM_VS_24H_MBOVIS_BCG_STIM_MACROPHAGE_UP	ImmuneSigDB
0.444662	GSE22103_LPS_VS_GMCSF_AND_IFNG_STIM_NEUTROPHIL_DN	ImmuneSigDB
0.444658	GSE19888_ADENOSINE_A3R_INH_VS_INH_PRETREAT_AND_ACT_WITH_TCELL_MEMBRANES_MAST_CELL_UP	ImmuneSigDB
0.444618	GSE11864_CSF1_PAM3CYS_VS_CSF1_IFNG_PAM3CYS_IN_MAC_DN	ImmuneSigDB
0.444539	GSE37301_CD4_TCELL_VS_GRANULOCYTE_MONOCYTE_PROGENITOR_DN	ImmuneSigDB
0.444427	GSE41867_DAY15_EFFECTOR_VS_DAY30_MEMORY_CD8_TCELL_LCMV_ARMSTRONG_UP	ImmuneSigDB
0.444349	GSE2405_0H_VS_24H_A_PHAGOCYTOPHILUM_STIM_NEUTROPHIL_UP	ImmuneSigDB
0.444292	GSE37605_C57BL6_VS_NOD_FOXP3_FUSION_GFP_TREG_DN	ImmuneSigDB
0.44429	GSE34392_ST2_KO_VS_WT_DAY8_LCMV_EFFECTOR_CD8_TCELL_UP	ImmuneSigDB
0.444212	GSE6875_WT_VS_FOXP3_KO_TREG_UP	ImmuneSigDB
0.444187	GSE13485_PRE_VS_POST_YF17D_VACCINATION_PBMC_UP	ImmuneSigDB
0.444121	GSE11961_MARGINAL_ZONE_BCELL_VS_MEMORY_BCELL_DAY7_UP	ImmuneSigDB
0.444009	GSE9650_EXHAUSTED_VS_MEMORY_CD8_TCELL_DN	ImmuneSigDB
0.443927	GSE14415_FOXP3_KO_NATURAL_TREG_VS_TCONV_DN	ImmuneSigDB
0.443879	GSE19825_NAIVE_VS_DAY3_EFF_CD8_TCELL_DN	ImmuneSigDB
0.443857	GSE17721_PAM3CSK4_VS_GADIQUIMOD_0.5H_BMDC_DN	ImmuneSigDB
0.443676	GSE17721_CTRL_VS_PAM3CSK4_0.5H_BMDC_DN	ImmuneSigDB
0.443652	GSE24574_BCL6_HIGH_TFH_VS_TCONV_CD4_TCELL_DN	ImmuneSigDB
0.443593	GSE30971_CTRL_VS_LPS_STIM_MACROPHAGE_WBP7_KO_2H_DN	ImmuneSigDB
0.443519	GSE42724_NAIVE_VS_B1_BCELL_UP	ImmuneSigDB
0.443514	GSE2706_UNSTIM_VS_8H_LPS_AND_R848_DC_UP	ImmuneSigDB
0.44343	GSE12198_CTRL_VS_LOW_IL2_STIM_NK_CELL_UP	ImmuneSigDB
0.443388	GSE1740_MCSF_VS_MCSF_AND_IFNG_DAY2_DERIVED_MACROPHAGE_UP	ImmuneSigDB
0.443388	GSE41867_NAIVE_VS_DAY15_LCMV_ARMSTRONG_EFFECTOR_CD8_TCELL_DN	ImmuneSigDB
0.443324	GSE5455_EX_VIVO_VS_POST_24H_INCUBATION_MONOCYTES_FROM_TUMOR_BEARING_MOUSE_UP	ImmuneSigDB
0.443213	GSE30153_LUPUS_VS_HEALTHY_DONOR_BCELL_DN	ImmuneSigDB
0.443151	GSE33425_CD8_ALPHAALPHA_VS_ALPHABETA_CD161_HIGH_TCELL_UP	ImmuneSigDB
0.443113	GSE7548_NAIVE_VS_DAY28_PCC_IMMUNIZATION_CD4_TCELL_UP	ImmuneSigDB
0.443108	GSE14000_4H_VS_16H_LPS_DC_TRANSLATED_RNA_DN	ImmuneSigDB
0.443046	GSE31082_DN_VS_DP_THYMOCYTE_DN	ImmuneSigDB
0.443042	GSE16385_UNTREATED_VS_12H_ROSIGLITAZONE_IFNG_TNF_TREATED_MACROPHAGE_UP	ImmuneSigDB
0.443029	GSE13485_CTRL_VS_DAY3_YF17D_VACCINE_PBMC_UP	ImmuneSigDB
0.442822	GSE2770_IL4_ACT_VS_ACT_CD4_TCELL_2H_UP	ImmuneSigDB
0.442763	GSE39022_LN_VS_SPLEEN_DC_DN	ImmuneSigDB
0.442763	GSE21033_1H_VS_12H_POLYIC_STIM_DC_UP	ImmuneSigDB
0.442742	GSE40685_TREG_VS_FOXP3_KO_TREG_PRECURSOR_DN	ImmuneSigDB
0.442678	GSE21670_TGFB_VS_TGFB_AND_IL6_TREATED_STAT3_KO_CD4_TCELL_UP	ImmuneSigDB
0.442628	GSE10422_WT_VS_BAFF_TRANSGENIC_LN_BCELL_UP	ImmuneSigDB
0.442627	GSE2405_HEAT_KILLED_VS_LIVE_A_PHAGOCYTOPHILUM_STIM_NEUTROPHIL_9H_UP	ImmuneSigDB
0.44254	GSE12392_CD8A_POS_VS_NEG_SPLEEN_DC_UP	ImmuneSigDB
0.44251	GSE20366_TREG_VS_NAIVE_CD4_TCELL_DEC205_CONVERSION_UP	ImmuneSigDB
0.442503	GSE7400_CTRL_VS_CSF3_IN_VIVO_TREATED_PBMC_DN	ImmuneSigDB
0.442447	GSE37563_WT_VS_CTLA4_KO_CD4_TCELL_D4_POST_IMMUNIZATION_UP	ImmuneSigDB
0.442432	GSE15330_WT_VS_IKAROS_KO_HSC_UP	ImmuneSigDB
0.442396	GSE7219_WT_VS_NIK_NFKB2_KO_DC_DN	ImmuneSigDB
0.442255	GSE3982_DC_VS_EFF_MEMORY_CD4_TCELL_UP	ImmuneSigDB
0.442233	GSE1460_DP_THYMOCYTE_VS_NAIVE_CD4_TCELL_CORD_BLOOD_DN	ImmuneSigDB
0.442218	GSE5542_UNTREATED_VS_IFNG_TREATED_EPITHELIAL_CELLS_6H_UP	ImmuneSigDB
0.442153	GSE5679_PPARG_LIGAND_ROSIGLITAZONE_VS_RARA_AGONIST_AM580_TREATED_DC_UP	ImmuneSigDB
0.442135	GSE10273_LOW_IL7_VS_HIGH_IL7_AND_IRF4_IN_IRF4_8_NULL_PRE_BCELL_DN	ImmuneSigDB
0.442065	GSE46606_IRF4HIGH_VS_IRF4MID_CD40L_IL2_IL5_DAY1_STIMULATED_BCELL_DN	ImmuneSigDB
0.442017	GSE15659_RESTING_TREG_VS_NONSUPPRESSIVE_TCELL_UP	ImmuneSigDB
0.44198	GSE4984_LPS_VS_VEHICLE_CTRL_TREATED_DC_DN	ImmuneSigDB
0.441871	GSE37416_CTRL_VS_12H_F_TULARENSIS_LVS_NEUTROPHIL_UP	ImmuneSigDB
0.441774	GSE37301_CD4_TCELL_VS_RAG2_KO_NK_CELL_DN	ImmuneSigDB
0.441532	GSE1448_CTRL_VS_ANTI_VBETA5_DP_THYMOCYTE_UP	ImmuneSigDB
0.441454	GSE37532_VISCERAL_ADIPOSE_TISSUE_VS_LN_DERIVED_PPARG_KO_TCONV_CD4_TCELL_DN	ImmuneSigDB
0.441418	GSE30971_2H_VS_4H_LPS_STIM_MACROPHAGE_WBP7_HET_UP	ImmuneSigDB
0.441414	GSE41867_NAIVE_VS_DAY8_LCMV_EFFECTOR_CD8_TCELL_DN	ImmuneSigDB
0.441385	GSE25123_CTRL_VS_IL4_STIM_MACROPHAGE_UP	ImmuneSigDB
0.441305	GSE7768_OVA_ALONE_VS_OVA_WITH_LPS_IMMUNIZED_MOUSE_WHOLE_SPLEEN_6H_UP	ImmuneSigDB
0.441297	GSE42021_CD24HI_VS_CD24INT_TCONV_THYMUS_UP	ImmuneSigDB
0.441269	GSE7460_FOXP3_MUT_VS_HET_ACT_TCONV_UP	ImmuneSigDB
0.441138	GSE5589_LPS_VS_LPS_AND_IL10_STIM_MACROPHAGE_45MIN_UP	ImmuneSigDB
0.441041	GSE43863_TH1_VS_TFH_EFFECTOR_CD4_TCELL_UP	ImmuneSigDB
0.440976	GSE25088_CTRL_VS_IL4_STIM_STAT6_KO_MACROPHAGE_DN	ImmuneSigDB
0.440903	GSE17721_CTRL_VS_GARDIQUIMOD_1H_BMDC_UP	ImmuneSigDB
0.440875	GSE22589_HEALTHY_VS_HIV_AND_SIV_INFECTED_DC_DN	ImmuneSigDB
0.440862	GSE36009_WT_VS_NLRP10_KO_DC_UP	ImmuneSigDB
0.440826	GSE14308_TH17_VS_NAIVE_CD4_TCELL_DN	ImmuneSigDB
0.440816	GSE17721_0.5H_VS_4H_POLYIC_BMDC_UP	ImmuneSigDB
0.440809	GSE14026_TH1_VS_TH17_UP	ImmuneSigDB
0.44075	GSE16385_ROSIGLITAZONE_IFNG_TNF_VS_IL4_STIM_MACROPHAGE_DN	ImmuneSigDB
0.440687	GSE2706_R848_VS_R848_AND_LPS_8H_STIM_DC_UP	ImmuneSigDB
0.440677	GSE17721_0.5H_VS_8H_PAM3CSK4_BMDC_UP	ImmuneSigDB
0.440546	GSE14415_FOXP3_KO_NATURAL_TREG_VS_TCONV_UP	ImmuneSigDB
0.440543	GSE40274_IRF4_VS_FOXP3_AND_IRF4_TRANSDUCED_ACTIVATED_CD4_TCELL_UP	ImmuneSigDB
0.440516	GSE21379_TFH_VS_NON_TFH_SAP_KO_CD4_TCELL_UP	ImmuneSigDB
0.440479	GSE16755_CTRL_VS_IFNA_TREATED_MAC_UP	ImmuneSigDB
0.440452	GSE37532_TREG_VS_TCONV_CD4_TCELL_FROM_VISCERAL_ADIPOSE_TISSUE_UP	ImmuneSigDB
0.440433	GSE29618_PRE_VS_DAY7_POST_TIV_FLU_VACCINE_MDC_DN	ImmuneSigDB
0.440321	GSE17721_POLYIC_VS_CPG_2H_BMDC_UP	ImmuneSigDB
0.440305	GSE21927_EL4_VS_MCA203_TUMOR_MONOCYTES_UP	ImmuneSigDB
0.440112	GSE21033_3H_VS_24H_POLYIC_STIM_DC_UP	ImmuneSigDB
0.440062	GSE2770_TGFB_AND_IL4_ACT_VS_ACT_CD4_TCELL_48H_DN	ImmuneSigDB
0.440035	GSE22196_HEALTHY_VS_OBESE_MOUSE_SKIN_GAMMADELTA_TCELL_UP	ImmuneSigDB
0.440022	GSE1740_MCSF_VS_MCSF_AND_IFNG_DAY2_DERIVED_MACROPHAGE_WITH_IFNA_STIM_UP	ImmuneSigDB
0.439962	GSE26928_EFF_MEMORY_VS_CXCR5_POS_CD4_TCELL_UP	ImmuneSigDB
0.439944	GSE15930_NAIVE_VS_24H_IN_VITRO_STIM_IL12_CD8_TCELL_UP	ImmuneSigDB
0.439874	GSE360_DC_VS_MAC_L_MAJOR_UP	ImmuneSigDB
0.439843	GSE7218_UNSTIM_VS_ANTIGEN_STIM_THROUGH_IGM_BCELL_DN	ImmuneSigDB
0.439743	GSE13411_IGM_VS_SWITCHED_MEMORY_BCELL_UP	ImmuneSigDB
0.439732	GSE18281_PERIMEDULLARY_CORTICAL_REGION_VS_WHOLE_CORTEX_THYMUS_DN	ImmuneSigDB
0.439562	GSE29614_DAY3_VS_DAY7_TIV_FLU_VACCINE_PBMC_UP	ImmuneSigDB
0.439438	GSE2405_0H_VS_3H_A_PHAGOCYTOPHILUM_STIM_NEUTROPHIL_DN	ImmuneSigDB
0.439254	GSE13547_WT_VS_ZFX_KO_BCELL_ANTI_IGM_STIM_2H_DN	ImmuneSigDB
0.43905	GSE29614_CTRL_VS_TIV_FLU_VACCINE_PBMC_2007_UP	ImmuneSigDB
0.439012	GSE22886_IGM_MEMORY_BCELL_VS_BM_PLASMA_CELL_UP	ImmuneSigDB
0.438963	GSE37533_UNTREATED_VS_PIOGLIZATONE_TREATED_CD4_TCELL_PPARG1_AND_FOXP3_TRASDUCED_DN	ImmuneSigDB
0.438946	GSE42088_UNINF_VS_LEISHMANIA_INF_DC_4H_DN	ImmuneSigDB
0.438929	GSE21546_UNSTIM_VS_ANTI_CD3_STIM_ELK1_KO_DP_THYMOCYTES_UP	ImmuneSigDB
0.438827	GSE17721_CTRL_VS_POLYIC_6H_BMDC_UP	ImmuneSigDB
0.438757	GSE20366_EX_VIVO_VS_HOMEOSTATIC_CONVERSION_NAIVE_CD4_TCELL_DN	ImmuneSigDB
0.438616	GSE39916_B_CELL_SPLEEN_VS_PLASMA_CELL_BONE_MARROW_UP	ImmuneSigDB
0.438582	GSE21670_TGFB_VS_IL6_TREATED_CD4_TCELL_DN	ImmuneSigDB
0.43858	GSE13411_SWITCHED_MEMORY_BCELL_VS_PLASMA_CELL_UP	ImmuneSigDB
0.438571	GSE22886_NAIVE_CD4_TCELL_VS_MEMORY_TCELL_UP	ImmuneSigDB
0.438545	GSE5679_RARA_AGONIST_AM580_VS_AM580_AND_ROSIGLITAZONE_TREATED_DC_UP	ImmuneSigDB
0.438386	GSE9006_HEALTHY_VS_TYPE_1_DIABETES_PBMC_AT_DX_UP	ImmuneSigDB
0.438369	GSE17186_CD21LOW_VS_CD21HIGH_TRANSITIONAL_BCELL_CORD_BLOOD_UP	ImmuneSigDB
0.438269	GSE2405_0H_VS_6H_A_PHAGOCYTOPHILUM_STIM_NEUTROPHIL_DN	ImmuneSigDB
0.438143	GSE29949_CD8_POS_DC_SPLEEN_VS_MONOCYTE_BONE_MARROW_DN	ImmuneSigDB
0.438119	GSE35685_CD34POS_CD10NEG_CD62LPOS_VS_CD34POS_CD10POS_BONE_MARROW_UP	ImmuneSigDB
0.438041	GSE20152_HTNFA_OVERXPRESS_ANKLE_VS_CTRL_SPHK1_KO_ANKLE_UP	ImmuneSigDB
0.437944	GSE22611_UNSTIM_VS_6H_MDP_STIM_MUTANT_NOD2_TRANSDUCED_HEK293T_CELL_UP	ImmuneSigDB
0.437864	GSE45365_WT_VS_IFNAR_KO_CD8A_DC_UP	ImmuneSigDB
0.437843	GSE41176_UNSTIM_VS_ANTI_IGM_STIM_BCELL_6H_UP	ImmuneSigDB
0.437771	GSE3982_CENT_MEMORY_CD4_TCELL_VS_NKCELL_DN	ImmuneSigDB
0.437771	GSE11864_CSF1_IFNG_VS_CSF1_IFNG_PAM3CYS_IN_MAC_UP	ImmuneSigDB
0.437739	GSE21546_ELK1_KO_VS_SAP1A_KO_AND_ELK1_KO_ANTI_CD3_STIM_DP_THYMOCYTES_UP	ImmuneSigDB
0.437701	GSE6259_FLT3L_INDUCED_DEC205_POS_DC_VS_BCELL_UP	ImmuneSigDB
0.437682	GSE11864_UNTREATED_VS_CSF1_PAM3CYS_IN_MAC_UP	ImmuneSigDB
0.437374	GSE3337_4H_VS_16H_IFNG_IN_CD8POS_DC_DN	ImmuneSigDB
0.437326	GSE17721_PAM3CSK4_VS_GADIQUIMOD_12H_BMDC_UP	ImmuneSigDB
0.437314	GSE37605_FOXP3_FUSION_GFP_VS_IRES_GFP_TREG_NOD_UP	ImmuneSigDB
0.437311	GSE3982_MAST_CELL_VS_EFF_MEMORY_CD4_TCELL_DN	ImmuneSigDB
0.437164	GSE17721_POLYIC_VS_CPG_4H_BMDC_DN	ImmuneSigDB
0.437095	GSE39820_CTRL_VS_TGFBETA3_IL6_IL23A_CD4_TCELL_UP	ImmuneSigDB
0.437013	GSE37301_HEMATOPOIETIC_STEM_CELL_VS_RAG2_KO_NK_CELL_UP	ImmuneSigDB
0.436976	GSE3982_MAC_VS_EFF_MEMORY_CD4_TCELL_UP	ImmuneSigDB
0.436951	GSE40666_UNTREATED_VS_IFNA_STIM_EFFECTOR_CD8_TCELL_90MIN_DN	ImmuneSigDB
0.436876	GSE2770_IL12_VS_TGFB_AND_IL12_TREATED_ACT_CD4_TCELL_2H_DN	ImmuneSigDB
0.436781	GSE411_UNSTIM_VS_100MIN_IL6_STIM_SOCS3_KO_MACROPHAGE_UP	ImmuneSigDB
0.436683	GSE42724_B1_BCELL_VS_PLASMABLAST_UP	ImmuneSigDB
0.436622	GSE22103_UNSTIM_VS_GMCSF_AND_IFNG_STIM_NEUTROPHIL_UP	ImmuneSigDB
0.436502	GSE26928_EFF_MEM_VS_CENTR_MEM_CD4_TCELL_DN	ImmuneSigDB
0.436349	GSE17721_0.5H_VS_24H_CPG_BMDC_UP	ImmuneSigDB
0.436254	GSE22935_UNSTIM_VS_24H_MBOVIS_BCG_STIM_MYD88_KO_MACROPHAGE_UP	ImmuneSigDB
0.436146	GSE41867_NAIVE_VS_DAY15_LCMV_EFFECTOR_CD8_TCELL_DN	ImmuneSigDB
0.436023	GSE17721_CTRL_VS_PAM3CSK4_1H_BMDC_DN	ImmuneSigDB
0.435884	GSE10325_CD4_TCELL_VS_BCELL_DN	ImmuneSigDB
0.435826	GSE29618_PRE_VS_DAY7_POST_TIV_FLU_VACCINE_MDC_UP	ImmuneSigDB
0.435806	GSE11961_FOLLICULAR_BCELL_VS_MARGINAL_ZONE_BCELL_DN	ImmuneSigDB
0.435798	GSE27786_LSK_VS_ERYTHROBLAST_UP	ImmuneSigDB
0.435702	GSE23308_CTRL_VS_CORTICOSTERONE_TREATED_MACROPHAGE_MINERALCORTICOID_REC_KO_DN	ImmuneSigDB
0.435667	GSE4590_PRE_BCELL_VS_LARGE_PRE_BCELL_UP	ImmuneSigDB
0.435625	GSE4748_CTRL_VS_LPS_STIM_DC_3H_UP	ImmuneSigDB
0.435526	GSE17721_0.5H_VS_4H_POLYIC_BMDC_DN	ImmuneSigDB
0.435502	GSE11924_TFH_VS_TH2_CD4_TCELL_UP	ImmuneSigDB
0.435497	GSE17721_PAM3CSK4_VS_CPG_16H_BMDC_UP	ImmuneSigDB
0.435358	GSE46606_DAY1_VS_DAY3_CD40L_IL2_IL5_STIMULATED_IRF4HIGH_BCELL_UP	ImmuneSigDB
0.435251	GSE17721_LPS_VS_PAM3CSK4_8H_BMDC_DN	ImmuneSigDB
0.435222	GSE17721_PAM3CSK4_VS_CPG_4H_BMDC_DN	ImmuneSigDB
0.435217	GSE26351_WNT_VS_BMP_PATHWAY_STIM_HEMATOPOIETIC_PROGENITORS_DN	ImmuneSigDB
0.435204	GSE41867_DAY8_VS_DAY15_LCMV_CLONE13_EFFECTOR_CD8_TCELL_UP	ImmuneSigDB
0.435202	GSE1460_INTRATHYMIC_T_PROGENITOR_VS_THYMIC_STROMAL_CELL_DN	ImmuneSigDB
0.435142	GSE3039_CD4_TCELL_VS_B1_BCELL_UP	ImmuneSigDB
0.435138	GSE37533_PPARG1_FOXP3_VS_FOXP3_TRANSDUCED_CD4_TCELL_PIOGLITAZONE_TREATED_DN	ImmuneSigDB
0.435113	GSE29618_PRE_VS_DAY7_POST_TIV_FLU_VACCINE_PDC_UP	ImmuneSigDB
0.435112	GSE22886_IGG_IGA_MEMORY_BCELL_VS_BM_PLASMA_CELL_UP	ImmuneSigDB
0.435063	GSE14415_ACT_VS_CTRL_NATURAL_TREG_DN	ImmuneSigDB
0.435062	GSE6259_33D1_POS_VS_DEC205_POS_SPLENIC_DC_UP	ImmuneSigDB
0.434949	GSE13485_DAY3_VS_DAY21_YF17D_VACCINE_PBMC_UP	ImmuneSigDB
0.434908	GSE17721_12H_VS_24H_LPS_BMDC_DN	ImmuneSigDB
0.434888	GSE3039_ALPHAALPHA_VS_ALPHABETA_CD8_TCELL_DN	ImmuneSigDB
0.434828	GSE15659_RESTING_VS_ACTIVATED_TREG_UP	ImmuneSigDB
0.434723	GSE11961_MEMORY_BCELL_DAY7_VS_PLASMA_CELL_DAY7_DN	ImmuneSigDB
0.434698	GSE37301_LYMPHOID_PRIMED_MPP_VS_RAG2_KO_NK_CELL_DN	ImmuneSigDB
0.434473	GSE24634_NAIVE_CD4_TCELL_VS_DAY10_IL4_CONV_TREG_UP	ImmuneSigDB
0.434371	GSE46143_CTRL_VS_LMP2A_TRANSDUCED_CD10_POS_GC_BCELL_DN	ImmuneSigDB
0.434333	GSE360_T_GONDII_VS_B_MALAYI_LOW_DOSE_MAC_DN	ImmuneSigDB
0.43424	GSE3982_BCELL_VS_BASOPHIL_UP	ImmuneSigDB
0.434124	GSE26488_WT_VS_HDAC7_DELTAP_TG_OT2_THYMOCYTE_WITH_PEPTIDE_INJECTION_UP	ImmuneSigDB
0.433882	GSE42724_MEMORY_VS_B1_BCELL_UP	ImmuneSigDB
0.433867	GSE33425_CD161_HIGH_VS_INT_CD8_TCELL_UP	ImmuneSigDB
0.433865	GSE33513_TCF7_KO_VS_HET_EARLY_THYMIC_PROGENITOR_UP	ImmuneSigDB
0.433825	GSE10856_CTRL_VS_TNFRSF6B_IN_MACROPHAGE_UP	ImmuneSigDB
0.433725	GSE9037_CTRL_VS_LPS_1H_STIM_BMDM_DN	ImmuneSigDB
0.433598	GSE29618_MONOCYTE_VS_PDC_DAY7_FLU_VACCINE_DN	ImmuneSigDB
0.433547	GSE41867_NAIVE_VS_DAY6_LCMV_EFFECTOR_CD8_TCELL_DN	ImmuneSigDB
0.433509	GSE40666_STAT1_KO_VS_STAT4_KO_CD8_TCELL_DN	ImmuneSigDB
0.433491	GSE16385_ROSIGLITAZONE_IL4_VS_IFNG_TNF_STIM_MACROPHAGE_UP	ImmuneSigDB
0.43349	GSE7460_FOXP3_MUT_VS_HET_ACT_TCONV_DN	ImmuneSigDB
0.433465	GSE5589_LPS_VS_LPS_AND_IL10_STIM_IL10_KO_MACROPHAGE_180MIN_UP	ImmuneSigDB
0.433455	GSE22025_PROGESTERONE_VS_TGFB1_AND_PROGESTERONE_TREATED_CD4_TCELL_UP	ImmuneSigDB
0.433438	GSE13522_WT_VS_IFNG_KO_SKING_T_CRUZI_Y_STRAIN_INF_UP	ImmuneSigDB
0.433414	GSE37301_HEMATOPOIETIC_STEM_CELL_VS_CD4_TCELL_DN	ImmuneSigDB
0.433358	GSE17721_LPS_VS_GARDIQUIMOD_8H_BMDC_UP	ImmuneSigDB
0.433357	GSE21927_SPLEEN_VS_TUMOR_MONOCYTE_C57BL6_UP	ImmuneSigDB
0.433342	GSE43863_NAIVE_VS_TH1_EFF_CD4_TCELL_D6_LCMV_DN	ImmuneSigDB
0.433299	GSE5589_LPS_VS_LPS_AND_IL10_STIM_MACROPHAGE_45MIN_DN	ImmuneSigDB
0.433192	GSE2405_HEAT_KILLED_LYSATE_VS_LIVE_A_PHAGOCYTOPHILUM_STIM_NEUTROPHIL_9H_DN	ImmuneSigDB
0.43315	GSE13306_TREG_RA_VS_TCONV_RA_DN	ImmuneSigDB
0.433134	GSE19401_UNSTIM_VS_PAM2CSK4_STIM_FOLLICULAR_DC_UP	ImmuneSigDB
0.433078	GSE13306_TREG_VS_TCONV_SPLEEN_DN	ImmuneSigDB
0.433057	GSE7568_IL4_VS_IL4_AND_TGFB_TREATED_MACROPHAGE_24H_UP	ImmuneSigDB
0.433004	GSE46606_IRF4MID_VS_WT_CD40L_IL2_IL5_DAY3_STIMULATED_BCELL_DN	ImmuneSigDB
0.43297	GSE6092_CTRL_VS_BORRELIA_BIRGDOFERI_INF_ENDOTHELIAL_CELL_DN	ImmuneSigDB
0.432768	GSE15659_CD45RA_NEG_CD4_TCELL_VS_NONSUPPRESSIVE_TCELL_UP	ImmuneSigDB
0.432757	GSE22886_NAIVE_VS_MEMORY_TCELL_UP	ImmuneSigDB
0.432726	GSE17721_CTRL_VS_LPS_8H_BMDC_DN	ImmuneSigDB
0.432679	GSE18893_CTRL_VS_TNF_TREATED_TREG_2H_DN	ImmuneSigDB
0.432674	GSE19198_1H_VS_24H_IL21_TREATED_TCELL_DN	ImmuneSigDB
0.432531	GSE43955_TGFB_IL6_VS_TGFB_IL6_IL23_TH17_ACT_CD4_TCELL_60H_UP	ImmuneSigDB
0.43252	GSE13229_IMM_VS_MATURE_NKCELL_UP	ImmuneSigDB
0.432355	GSE27786_CD8_TCELL_VS_NEUTROPHIL_DN	ImmuneSigDB
0.432267	GSE23321_CENTRAL_VS_EFFECTOR_MEMORY_CD8_TCELL_DN	ImmuneSigDB
0.432155	GSE15930_NAIVE_VS_72H_IN_VITRO_STIM_IL12_CD8_TCELL_UP	ImmuneSigDB
0.432135	GSE29618_LAIV_VS_TIV_FLU_VACCINE_DAY7_MDC_UP	ImmuneSigDB
0.432015	GSE2124_CTRL_VS_LYMPHOTOXIN_BETA_TREATED_MLN_UP	ImmuneSigDB
0.431973	GSE21927_BALBC_VS_C57BL6_MONOCYTE_SPLEEN_DN	ImmuneSigDB
0.431946	GSE29618_MONOCYTE_VS_PDC_DN	ImmuneSigDB
0.431945	GSE39820_CTRL_VS_TGFBETA1_IL6_IL23A_CD4_TCELL_DN	ImmuneSigDB
0.431923	GSE36891_POLYIC_TLR3_VS_PAM_TLR2_STIM_PERITONEAL_MACROPHAGE_UP	ImmuneSigDB
0.431797	GSE34156_UNTREATED_VS_24H_TLR1_TLR2_LIGAND_TREATED_MONOCYTE_UP	ImmuneSigDB
0.431765	GSE35685_CD34POS_CD38NEG_VS_CD34POS_CD10NEG_CD62LPOS_BONE_MARROW_DN	ImmuneSigDB
0.431743	GSE11961_PLASMA_CELL_DAY7_VS_MEMORY_BCELL_DAY40_UP	ImmuneSigDB
0.431651	GSE28449_WT_VS_LRF_KO_GERMINAL_CENTER_BCELL_DN	ImmuneSigDB
0.431619	GSE14415_NATURAL_TREG_VS_FOXP3_KO_NATURAL_TREG_UP	ImmuneSigDB
0.431577	GSE26290_CTRL_VS_AKT_INHIBITOR_TREATED_ANTI_CD3_AND_IL2_STIM_CD8_TCELL_UP	ImmuneSigDB
0.431564	GSE37532_WT_VS_PPARG_KO_VISCERAL_ADIPOSE_TISSUE_TCONV_UP	ImmuneSigDB
0.431538	GSE35543_IN_VITRO_ITREG_VS_CONVERTED_EX_ITREG_DN	ImmuneSigDB
0.431508	GSE21546_ELK1_KO_VS_SAP1A_KO_AND_ELK1_KO_DP_THYMOCYTES_UP	ImmuneSigDB
0.431426	GSE32901_TH17_EMRICHED_VS_TH17_NEG_CD4_TCELL_DN	ImmuneSigDB
0.431416	GSE360_CTRL_VS_T_GONDII_MAC_UP	ImmuneSigDB
0.43139	GSE32423_IL7_VS_IL7_IL4_NAIVE_CD8_TCELL_UP	ImmuneSigDB
0.431318	GSE6681_DELETED_FOXP3_VS_WT_TREG_DN	ImmuneSigDB
0.430995	GSE1460_CD4_THYMOCYTE_VS_THYMIC_STROMAL_CELL_UP	ImmuneSigDB
0.430955	GSE17721_LPS_VS_CPG_1H_BMDC_DN	ImmuneSigDB
0.430954	GSE3720_LPS_VS_PMA_STIM_VD1_GAMMADELTA_TCELL_DN	ImmuneSigDB
0.430941	GSE41176_WT_VS_TAK1_KO_ANTI_IGM_STIM_BCELL_6H_UP	ImmuneSigDB
0.430895	GSE22432_UNTREATED_VS_TGFB1_TREATED_COMMON_DC_PROGENITOR_UP	ImmuneSigDB
0.430843	GSE2405_HEAT_KILLED_LYSATE_VS_LIVE_A_PHAGOCYTOPHILUM_STIM_NEUTROPHIL_24H_DN	ImmuneSigDB
0.430791	GSE7596_AKT_TRANSD_VS_CTRL_CD4_TCONV_WITH_TGFB_UP	ImmuneSigDB
0.43052	GSE3920_UNTREATED_VS_IFNB_TREATED_ENDOTHELIAL_CELL_UP	ImmuneSigDB
0.430341	GSE7852_THYMUS_VS_FAT_TREG_UP	ImmuneSigDB
0.430321	GSE17721_POLYIC_VS_CPG_2H_BMDC_DN	ImmuneSigDB
0.430259	GSE17721_CTRL_VS_CPG_2H_BMDC_DN	ImmuneSigDB
0.430241	GSE21546_UNSTIM_VS_ANTI_CD3_STIM_SAP1A_KO_AND_ELK1_KO_DP_THYMOCYTES_UP	ImmuneSigDB
0.430176	GSE2770_UNTREATED_VS_IL12_TREATED_ACT_CD4_TCELL_6H_UP	ImmuneSigDB
0.430106	GSE26488_HDAC7_KO_VS_VP16_TRANSGENIC_HDAC7_KO_DOUBLE_POSITIVE_THYMOCYTE_UP	ImmuneSigDB
0.43	GSE38304_MYC_NEG_VS_POS_GC_BCELL_UP	ImmuneSigDB
0.429958	GSE43955_TH0_VS_TGFB_IL6_IL23_TH17_ACT_CD4_TCELL_60H_UP	ImmuneSigDB
0.429952	GSE3982_CTRL_VS_LPS_48H_DC_UP	ImmuneSigDB
0.429882	GSE13229_IMM_VS_INTMATURE_NKCELL_UP	ImmuneSigDB
0.429861	GSE6259_DEC205_POS_DC_VS_CD8_TCELL_DN	ImmuneSigDB
0.429746	GSE1925_3H_VS_24H_IFNG_STIM_MACROPHAGE_DN	ImmuneSigDB
0.429733	GSE40274_CTRL_VS_FOXP3_AND_IRF4_TRANSDUCED_ACTIVATED_CD4_TCELL_DN	ImmuneSigDB
0.429729	GSE23308_CTRL_VS_CORTICOSTERONE_TREATED_MACROPHAGE_UP	ImmuneSigDB
0.429721	GSE16450_IMMATURE_VS_MATURE_NEURON_CELL_LINE_6H_IFNA_STIM_DN	ImmuneSigDB
0.429608	GSE1460_NAIVE_CD4_TCELL_CORD_BLOOD_VS_THYMIC_STROMAL_CELL_DN	ImmuneSigDB
0.429601	GSE3720_LPS_VS_PMA_STIM_VD1_GAMMADELTA_TCELL_UP	ImmuneSigDB
0.42959	GSE19772_HCMV_INFL_VS_HCMV_INF_MONOCYTES_AND_PI3K_INHIBITION_DN	ImmuneSigDB
0.42935	GSE45365_WT_VS_IFNAR_KO_CD11B_DC_MCMV_INFECTION_UP	ImmuneSigDB
0.429306	GSE2706_R848_VS_LPS_8H_STIM_DC_UP	ImmuneSigDB
0.429237	GSE27092_WT_VS_HDAC7_PHOSPHO_DEFICIENT_CD8_TCELL_UP	ImmuneSigDB
0.429022	GSE36476_YOUNG_VS_OLD_DONOR_MEMORY_CD4_TCELL_40H_TSST_ACT_UP	ImmuneSigDB
0.429016	GSE27786_NKCELL_VS_MONO_MAC_UP	ImmuneSigDB
0.428832	GSE3982_CTRL_VS_IGE_STIM_MAST_CELL_UP	ImmuneSigDB
0.428768	GSE14769_UNSTIM_VS_240MIN_LPS_BMDM_DN	ImmuneSigDB
0.428693	GSE2770_IL12_ACT_VS_ACT_CD4_TCELL_6H_DN	ImmuneSigDB
0.428689	GSE16385_ROSIGLITAZONE_IFNG_TNF_VS_IL4_STIM_MACROPHAGE_UP	ImmuneSigDB
0.428673	GSE16266_CTRL_VS_LPS_STIM_MEF_DN	ImmuneSigDB
0.4286	GSE2770_UNTREATED_VS_IL4_TREATED_ACT_CD4_TCELL_6H_DN	ImmuneSigDB
0.428598	GSE23321_CD8_STEM_CELL_MEMORY_VS_EFFECTOR_MEMORY_CD8_TCELL_UP	ImmuneSigDB
0.428556	GSE19888_ADENOSINE_A3R_INH_VS_TCELL_MEMBRANES_ACT_MAST_CELL_UP	ImmuneSigDB
0.428533	GSE9006_HEALTHY_VS_TYPE_2_DIABETES_PBMC_AT_DX_UP	ImmuneSigDB
0.42843	GSE1925_CTRL_VS_3H_IFNG_STIM_MACROPHAGE_DN	ImmuneSigDB
0.428406	GSE9988_LPS_VS_VEHICLE_TREATED_MONOCYTE_DN	ImmuneSigDB
0.428389	GSE17974_IL4_AND_ANTI_IL12_VS_UNTREATED_0.5H_ACT_CD4_TCELL_UP	ImmuneSigDB
0.428334	GSE37534_UNTREATED_VS_PIOGLITAZONE_TREATED_CD4_TCELL_PPARG1_AND_FOXP3_TRASDUCED_UP	ImmuneSigDB
0.42833	GSE9037_CTRL_VS_LPS_4H_STIM_IRAK4_KO_BMDM_UP	ImmuneSigDB
0.428314	GSE3039_ALPHABETA_CD8_TCELL_VS_B2_BCELL_UP	ImmuneSigDB
0.428307	GSE5099_UNSTIM_VS_MCSF_TREATED_MONOCYTE_DAY7_DN	ImmuneSigDB
0.428304	GSE21927_SPLENIC_C26GM_TUMOROUS_VS_4T1_TUMOR_MONOCYTES_UP	ImmuneSigDB
0.428304	GSE360_HIGH_DOSE_B_MALAYI_VS_M_TUBERCULOSIS_DC_UP	ImmuneSigDB
0.428269	GSE9650_NAIVE_VS_EXHAUSTED_CD8_TCELL_UP	ImmuneSigDB
0.428241	GSE22313_HEALTHY_VS_SLE_MOUSE_CD4_TCELL_UP	ImmuneSigDB
0.428061	GSE26488_WT_VS_VP16_TRANSGENIC_HDAC7_KO_DOUBLE_POSITIVE_THYMOCYTE_UP	ImmuneSigDB
0.427984	GSE10422_WT_VS_BAFF_TRANSGENIC_LN_BCELL_DN	ImmuneSigDB
0.427766	GSE16697_CD4_TCELL_VS_TFH_CD4_TCELL_UP	ImmuneSigDB
0.427687	GSE13229_MATURE_VS_INTMATURE_NKCELL_DN	ImmuneSigDB
0.427631	GSE17721_0.5H_VS_8H_CPG_BMDC_DN	ImmuneSigDB
0.427616	GSE28726_NAIVE_VS_ACTIVATED_CD4_TCELL_UP	ImmuneSigDB
0.427474	GSE5503_LIVER_DC_VS_MLN_DC_ACTIVATED_ALLOGENIC_TCELL_DN	ImmuneSigDB
0.427467	GSE25088_CTRL_VS_IL4_STIM_STAT6_KO_MACROPHAGE_UP	ImmuneSigDB
0.427453	GSE34156_UNTREATED_VS_24H_NOD2_LIGAND_TREATED_MONOCYTE_UP	ImmuneSigDB
0.427396	GSE22589_HIV_VS_HIV_AND_SIV_INFECTED_DC_DN	ImmuneSigDB
0.427269	GSE32423_CTRL_VS_IL7_IL4_MEMORY_CD8_TCELL_DN	ImmuneSigDB
0.427096	GSE21063_3H_VS_16H_ANTI_IGM_STIM_NFATC1_KOBCELL_UP	ImmuneSigDB
0.426992	GSE45365_WT_VS_IFNAR_KO_CD11B_DC_UP	ImmuneSigDB
0.426976	GSE29618_PRE_VS_DAY7_POST_LAIV_FLU_VACCINE_MDC_UP	ImmuneSigDB
0.426976	GSE25147_UNSTIM_VS_HELIOBACTER_PYLORI_LPS_STIM_MKN45_CELL_DN	ImmuneSigDB
0.426847	GSE45365_HEALTHY_VS_MCMV_INFECTION_CD8_TCELL_IFNAR_KO_UP	ImmuneSigDB
0.426743	GSE360_CTRL_VS_M_TUBERCULOSIS_DC_UP	ImmuneSigDB
0.426681	GSE17721_LPS_VS_PAM3CSK4_1H_BMDC_UP	ImmuneSigDB
0.426652	GSE5142_CTRL_VS_HTERT_TRANSDUCED_CD8_TCELL_EARLY_PASSAGE_CLONE_UP	ImmuneSigDB
0.426648	GSE42724_NAIVE_VS_MEMORY_BCELL_UP	ImmuneSigDB
0.426641	GSE8921_UNSTIM_VS_TLR1_2_STIM_MONOCYTE_6H_UP	ImmuneSigDB
0.42662	GSE37301_HEMATOPOIETIC_STEM_CELL_VS_LYMPHOID_PRIMED_MPP_UP	ImmuneSigDB
0.426618	GSE9946_IMMATURE_VS_LISTERIA_INF_MATURE_DC_DN	ImmuneSigDB
0.426543	GSE3920_UNTREATED_VS_IFNA_TREATED_ENDOTHELIAL_CELL_DN	ImmuneSigDB
0.426499	GSE28237_EARLY_VS_LATE_GC_BCELL_DN	ImmuneSigDB
0.426489	GSE9960_HEALTHY_VS_SEPSIS_PBMC_UP	ImmuneSigDB
0.426428	GSE37301_LYMPHOID_PRIMED_MPP_VS_PRO_BCELL_UP	ImmuneSigDB
0.426359	GSE1448_CTRL_VS_ANTI_VALPHA2_DP_THYMOCYTE_DN	ImmuneSigDB
0.426349	GSE22342_CD11C_HIGH_VS_LOW_DECIDUAL_MACROPHAGES_UP	ImmuneSigDB
0.426064	GSE29618_BCELL_VS_PDC_DAY7_FLU_VACCINE_DN	ImmuneSigDB
0.42594	GSE3039_CD4_TCELL_VS_ALPHAALPHA_CD8_TCELL_UP	ImmuneSigDB
0.42573	GSE24634_IL4_VS_CTRL_TREATED_NAIVE_CD4_TCELL_DAY5_UP	ImmuneSigDB
0.425713	GSE3400_UNTREATED_VS_IFNB_TREATED_MEF_UP	ImmuneSigDB
0.425698	GSE33292_DN3_THYMOCYTE_VS_TCF1_KO_TCELL_LYMPHOMA_DN	ImmuneSigDB
0.425682	GSE25146_UNSTIM_VS_HELIOBACTER_PYLORI_LPS_STIM_AGS_CELL_DN	ImmuneSigDB
0.425638	GSE27786_LSK_VS_CD8_TCELL_DN	ImmuneSigDB
0.425612	GSE40184_HEALTHY_VS_HCV_INFECTED_DONOR_PBMC_DN	ImmuneSigDB
0.425575	GSE8621_LPS_STIM_VS_LPS_PRIMED_AND_LPS_STIM_MACROPHAGE_UP	ImmuneSigDB
0.425412	GSE14413_UNSTIM_VS_IFNB_STIM_L929_CELLS_UP	ImmuneSigDB
0.425313	GSE17721_POLYIC_VS_PAM3CSK4_0.5H_BMDC_DN	ImmuneSigDB
0.425294	GSE40685_NAIVE_CD4_TCELL_VS_TREG_UP	ImmuneSigDB
0.424859	GSE15659_NAIVE_CD4_TCELL_VS_RESTING_TREG_DN	ImmuneSigDB
0.424844	GSE5589_UNSTIM_VS_180MIN_LPS_STIM_MACROPHAGE_UP	ImmuneSigDB
0.424783	GSE15624_3H_VS_6H_HALOFUGINONE_TREATED_CD4_TCELL_DN	ImmuneSigDB
0.424654	GSE40277_EOS_AND_LEF1_TRANSDUCED_VS_CTRL_CD4_TCELL_UP	ImmuneSigDB
0.424567	GSE20366_EX_VIVO_VS_DEC205_CONVERSION_UP	ImmuneSigDB
0.424465	GSE9037_WT_VS_IRAK4_KO_LPS_4H_STIM_BMDM_UP	ImmuneSigDB
0.424453	GSE18281_SUBCAPSULAR_CORTICAL_REGION_VS_WHOLE_CORTEX_THYMUS_UP	ImmuneSigDB
0.424439	GSE20727_ROS_INH_VS_ROS_INH_AND_DNFB_ALLERGEN_TREATED_DC_DN	ImmuneSigDB
0.42436	GSE26030_UNSTIM_VS_RESTIM_TH17_DAY15_POST_POLARIZATION_UP	ImmuneSigDB
0.42429	GSE29615_CTRL_VS_DAY7_LAIV_FLU_VACCINE_PBMC_UP	ImmuneSigDB
0.424269	GSE46606_IRF4MID_VS_WT_CD40L_IL2_IL5_DAY1_STIMULATED_BCELL_UP	ImmuneSigDB
0.424253	GSE25677_R848_VS_MPL_AND_R848_STIM_BCELL_DN	ImmuneSigDB
0.424242	GSE40493_BCL6_KO_VS_WT_TREG_DN	ImmuneSigDB
0.424219	GSE3982_MEMORY_CD4_TCELL_VS_BCELL_DN	ImmuneSigDB
0.424187	GSE22919_RESTING_VS_IL2_IL12_IL15_STIM_NK_CELL_DN	ImmuneSigDB
0.424166	GSE17721_POLYIC_VS_CPG_24H_BMDC_UP	ImmuneSigDB
0.424089	GSE32423_CTRL_VS_IL4_MEMORY_CD8_TCELL_DN	ImmuneSigDB
0.423988	GSE13173_UNTREATED_VS_IL12_TREATED_ACT_CD8_TCELL_UP	ImmuneSigDB
0.423901	GSE339_CD4POS_VS_CD8POS_DC_IN_CULTURE_UP	ImmuneSigDB
0.423853	GSE21033_CTRL_VS_POLYIC_STIM_DC_6H_UP	ImmuneSigDB
0.423835	GSE29949_CD8_NEG_DC_SPLEEN_VS_CD8_POS_DC_SPLEEN_UP	ImmuneSigDB
0.423789	GSE41867_NAIVE_VS_DAY6_LCMV_ARMSTRONG_EFFECTOR_CD8_TCELL_UP	ImmuneSigDB
0.423654	GSE14308_TH1_VS_NAIVE_CD4_TCELL_UP	ImmuneSigDB
0.423599	GSE37416_CTRL_VS_0H_F_TULARENSIS_LVS_NEUTROPHIL_UP	ImmuneSigDB
0.423592	GSE17721_CPG_VS_GARDIQUIMOD_24H_BMDC_UP	ImmuneSigDB
0.423518	GSE29618_PRE_VS_DAY7_POST_LAIV_FLU_VACCINE_MDC_DN	ImmuneSigDB
0.423511	GSE46606_IRF4HIGH_VS_WT_CD40L_IL2_IL5_DAY3_STIMULATED_BCELL_DN	ImmuneSigDB
0.423382	GSE2770_TGFB_AND_IL4_VS_IL12_TREATED_ACT_CD4_TCELL_2H_UP	ImmuneSigDB
0.423377	GSE14350_TREG_VS_TEFF_IN_IL2RB_KO_UP	ImmuneSigDB
0.423356	GSE6681_DELETED_FOXP3_VS_WT_TREG_UP	ImmuneSigDB
0.423329	GSE21670_TGFB_VS_IL6_TREATED_STAT3_KO_CD4_TCELL_UP	ImmuneSigDB
0.423185	GSE17301_ACD3_ACD28_VS_ACD3_ACD28_AND_IFNA2_STIM_CD8_TCELL_DN	ImmuneSigDB
0.42312	GSE15930_STIM_VS_STIM_AND_TRICHOSTATINA_72H_CD8_T_CELL_UP	ImmuneSigDB
0.423056	GSE9006_HEALTHY_VS_TYPE_1_DIABETES_PBMC_1MONTH_POST_DX_DN	ImmuneSigDB
0.422907	GSE40666_UNTREATED_VS_IFNA_STIM_STAT1_KO_CD8_TCELL_90MIN_UP	ImmuneSigDB
0.422458	GSE13522_WT_VS_IFNAR_KO_SKIN_UP	ImmuneSigDB
0.422441	GSE2585_AIRE_KO_VS_WT_CD80_HIGH_MTEC_DN	ImmuneSigDB
0.422425	GSE2124_CTRL_VS_LYMPHOTOXIN_BETA_TREATED_MLN_DN	ImmuneSigDB
0.422336	GSE6259_FLT3L_INDUCED_33D1_POS_DC_VS_BCELL_DN	ImmuneSigDB
0.422327	GSE9946_IMMATURE_VS_PROSTAGLANDINE2_TREATED_MATURE_DC_UP	ImmuneSigDB
0.422273	GSE32423_IL7_VS_IL4_MEMORY_CD8_TCELL_UP	ImmuneSigDB
0.422258	GSE360_DC_VS_MAC_UP	ImmuneSigDB
0.422242	GSE7548_DAY7_VS_DAY28_PCC_IMMUNIZATION_CD4_TCELL_UP	ImmuneSigDB
0.422239	GSE22886_IGM_MEMORY_BCELL_VS_BM_PLASMA_CELL_DN	ImmuneSigDB
0.422145	GSE43955_10H_VS_30H_ACT_CD4_TCELL_WITH_TGFB_IL6_UP	ImmuneSigDB
0.422033	GSE7509_FCGRIIB_VS_TNFA_IL1B_IL6_PGE_STIM_DC_UP	ImmuneSigDB
0.421793	GSE17974_2.5H_VS_72H_IL4_AND_ANTI_IL12_ACT_CD4_TCELL_UP	ImmuneSigDB
0.421789	GSE22886_NAIVE_CD4_TCELL_VS_MEMORY_TCELL_DN	ImmuneSigDB
0.421755	GSE6674_UNSTIM_VS_ANTI_IGM_STIM_BCELL_UP	ImmuneSigDB
0.421684	GSE25088_WT_VS_STAT6_KO_MACROPHAGE_ROSIGLITAZONE_STIM_UP	ImmuneSigDB
0.421598	GSE18281_CORTICAL_THYMOCYTE_VS_WHOLE_CORTEX_THYMUS_DN	ImmuneSigDB
0.421562	GSE5589_WT_VS_IL6_KO_LPS_AND_IL10_STIM_MACROPHAGE_180MIN_DN	ImmuneSigDB
0.421549	GSE29618_PRE_VS_DAY7_POST_TIV_FLU_VACCINE_MONOCYTE_DN	ImmuneSigDB
0.421544	GSE369_SOCS3_KO_VS_WT_LIVER_POST_IL6_INJECTION_DN	ImmuneSigDB
0.421256	GSE26495_PD1HIGH_VS_PD1LOW_CD8_TCELL_DN	ImmuneSigDB
0.421144	GSE21927_SPLEEN_MONOCYTE_VS_GMCSF_GCSF_BONE_MARROW_DN	ImmuneSigDB
0.421137	GSE6259_BCELL_VS_CD4_TCELL_UP	ImmuneSigDB
0.421084	GSE31082_DN_VS_CD4_SP_THYMOCYTE_DN	ImmuneSigDB
0.421011	GSE26030_TH1_VS_TH17_DAY15_POST_POLARIZATION_UP	ImmuneSigDB
0.420887	GSE14769_UNSTIM_VS_20MIN_LPS_BMDM_DN	ImmuneSigDB
0.420818	GSE42088_2H_VS_24H_LEISHMANIA_INF_DC_UP	ImmuneSigDB
0.420818	GSE2770_UNTREATED_VS_ACT_CD4_TCELL_6H_DN	ImmuneSigDB
0.420551	GSE36392_TYPE_2_MYELOID_VS_MAC_IL25_TREATED_LUNG_DN	ImmuneSigDB
0.420464	GSE22611_MUTANT_NOD2_VS_CTRL_TRANSDUCED_HEK293T_CELL_DN	ImmuneSigDB
0.42032	GSE20198_UNTREATED_VS_IL12_IL18_TREATED_ACT_CD4_TCELL_DN	ImmuneSigDB
0.420189	GSE33425_CD161_INT_VS_NEG_CD8_TCELL_UP	ImmuneSigDB
0.420135	GSE360_DC_VS_MAC_L_MAJOR_DN	ImmuneSigDB
0.42013	GSE40274_LEF1_VS_FOXP3_AND_LEF1_TRANSDUCED_ACTIVATED_CD4_TCELL_UP	ImmuneSigDB
0.420087	GSE29614_CTRL_VS_DAY7_TIV_FLU_VACCINE_PBMC_UP	ImmuneSigDB
0.42007	GSE28449_WT_VS_LRF_KO_GERMINAL_CENTER_BCELL_UP	ImmuneSigDB
0.419851	GSE3982_MAST_CELL_VS_EFF_MEMORY_CD4_TCELL_UP	ImmuneSigDB
0.419685	GSE43956_WT_VS_SGK1_KO_TH17_DIFFERENTIATED_CD4_TCELL_DN	ImmuneSigDB
0.419676	GSE20715_0H_VS_6H_OZONE_TLR4_KO_LUNG_UP	ImmuneSigDB
0.419401	GSE5503_LIVER_DC_VS_SPLEEN_DC_ACTIVATED_ALLOGENIC_TCELL_UP	ImmuneSigDB
0.4194	GSE40068_CXCR5POS_BCL6POS_TFH_VS_CXCR5NEG_BCL6NEG_CD4_TCELL_DN	ImmuneSigDB
0.41939	GSE41867_NAIVE_VS_DAY15_LCMV_CONE13_EFFECTOR_CD8_TCELL_UP	ImmuneSigDB
0.419292	GSE9988_ANTI_TREM1_VS_CTRL_TREATED_MONOCYTES_DN	ImmuneSigDB
0.41928	GSE37301_LYMPHOID_PRIMED_MPP_VS_GRAN_MONO_PROGENITOR_DN	ImmuneSigDB
0.419099	GSE20198_UNTREATED_VS_IL12_IL18_TREATED_ACT_CD4_TCELL_UP	ImmuneSigDB
0.419085	GSE40274_LEF1_VS_FOXP3_AND_LEF1_TRANSDUCED_ACTIVATED_CD4_TCELL_DN	ImmuneSigDB
0.419078	GSE41176_WT_VS_TAK1_KO_UNSTIM_BCELL_UP	ImmuneSigDB
0.419064	GSE37301_PRO_BCELL_VS_CD4_TCELL_UP	ImmuneSigDB
0.418928	GSE9650_EFFECTOR_VS_EXHAUSTED_CD8_TCELL_UP	ImmuneSigDB
0.41875	GSE8685_IL2_ACT_IL2_STARVED_VS_IL21_ACT_IL2_STARVED_CD4_TCELL_DN	ImmuneSigDB
0.418674	GSE11961_FOLLICULAR_BCELL_VS_MEMORY_BCELL_DAY7_UP	ImmuneSigDB
0.418627	GSE29164_UNTREATED_VS_CD8_TCELL_TREATED_MELANOMA_DAY7_UP	ImmuneSigDB
0.418614	GSE360_HIGH_VS_LOW_DOSE_B_MALAYI_MAC_UP	ImmuneSigDB
0.418583	GSE11924_TH1_VS_TH17_CD4_TCELL_DN	ImmuneSigDB
0.418573	GSE40685_NAIVE_CD4_TCELL_VS_FOXP3_KO_TREG_PRECURSOR_DN	ImmuneSigDB
0.418562	GSE7400_CTRL_VS_CSF3_IN_VIVO_TREATED_PBMC_UP	ImmuneSigDB
0.41855	GSE20366_CD103_KLRG1_DP_VS_DN_TREG_DN	ImmuneSigDB
0.418487	GSE22886_TH1_VS_TH2_48H_ACT_UP	ImmuneSigDB
0.418441	GSE45365_CD8A_DC_VS_CD11B_DC_IFNAR_KO_UP	ImmuneSigDB
0.41843	GSE12003_4D_VS_8D_CULTURE_MIR223_KO_BM_PROGENITOR_UP	ImmuneSigDB
0.418069	GSE7831_1H_VS_4H_INFLUENZA_STIM_PDC_UP	ImmuneSigDB
0.417889	GSE45365_NK_CELL_VS_BCELL_DN	ImmuneSigDB
0.417872	GSE32901_TH17_EMRICHED_VS_TH17_NEG_CD4_TCELL_UP	ImmuneSigDB
0.41786	GSE40274_FOXP3_VS_FOXP3_AND_GATA1_TRANSDUCED_ACTIVATED_CD4_TCELL_DN	ImmuneSigDB
0.417846	GSE3039_NKT_CELL_VS_ALPHAALPHA_CD8_TCELL_DN	ImmuneSigDB
0.417821	GSE33424_CD161_HIGH_VS_NEG_CD8_TCELL_UP	ImmuneSigDB
0.417639	GSE40274_SATB1_VS_FOXP3_AND_SATB1_TRANSDUCED_ACTIVATED_CD4_TCELL_DN	ImmuneSigDB
0.417613	GSE17301_ACD3_ACD28_VS_ACD3_ACD28_AND_IFNA5_STIM_CD8_TCELL_DN	ImmuneSigDB
0.417611	GSE15930_NAIVE_VS_72H_IN_VITRO_STIM_IFNAB_CD8_TCELL_UP	ImmuneSigDB
0.417582	GSE4590_LARGE_PRE_BCELL_VS_VPREB_POS_LARGE_PRE_BCELL_UP	ImmuneSigDB
0.417434	GSE22342_CD11C_HIGH_VS_LOW_DECIDUAL_MACROPHAGES_DN	ImmuneSigDB
0.417417	GSE32423_CTRL_VS_IL4_MEMORY_CD8_TCELL_UP	ImmuneSigDB
0.417399	GSE26488_HDAC7_KO_VS_VP16_TRANSGENIC_HDAC7_KO_DOUBLE_POSITIVE_THYMOCYTE_DN	ImmuneSigDB
0.417372	GSE3720_VD1_VS_VD2_GAMMADELTA_TCELL_WITH_PMA_STIM_UP	ImmuneSigDB
0.417311	GSE21927_SPLEEN_VS_C26GM_TUMOR_MONOCYTE_BALBC_DN	ImmuneSigDB
0.417266	GSE28737_BCL6_HET_VS_BCL6_KO_FOLLICULAR_BCELL_DN	ImmuneSigDB
0.417198	GSE20715_WT_VS_TLR4_KO_24H_OZONE_LUNG_UP	ImmuneSigDB
0.417178	GSE29615_CTRL_VS_DAY3_LAIV_IFLU_VACCINE_PBMC_DN	ImmuneSigDB
0.417065	GSE23505_IL6_IL1_VS_IL6_IL1_TGFB_TREATED_CD4_TCELL_UP	ImmuneSigDB
0.417011	GSE20715_WT_VS_TLR4_KO_24H_OZONE_LUNG_DN	ImmuneSigDB
0.416869	GSE21033_3H_VS_12H_POLYIC_STIM_DC_UP	ImmuneSigDB
0.416791	GSE21380_TFH_VS_GERMINAL_CENTER_TFH_CD4_TCELL_UP	ImmuneSigDB
0.416557	GSE17721_PAM3CSK4_VS_CPG_24H_BMDC_UP	ImmuneSigDB
0.416467	GSE4748_LPS_VS_LPS_AND_CYANOBACTERIUM_LPSLIKE_STIM_DC_3H_DN	ImmuneSigDB
0.416463	GSE42021_CD24INT_TREG_VS_CD24INT_TCONV_THYMUS_DN	ImmuneSigDB
0.416392	GSE19888_CTRL_VS_A3R_ACT_TREATED_MAST_CELL_PRETREATED_WITH_A3R_INH_UP	ImmuneSigDB
0.416254	GSE15330_WT_VS_IKAROS_KO_LYMPHOID_MULTIPOTENT_PROGENITOR_UP	ImmuneSigDB
0.416157	GSE8835_CD4_VS_CD8_TCELL_DN	ImmuneSigDB
0.416109	GSE22501_PERIPHERAL_BLOOD_VS_CORD_BLOOD_TREG_DN	ImmuneSigDB
0.416066	GSE13411_IGM_VS_SWITCHED_MEMORY_BCELL_DN	ImmuneSigDB
0.416011	GSE21063_WT_VS_NFATC1_KO_16H_ANTI_IGM_STIM_BCELL_UP	ImmuneSigDB
0.415957	GSE17721_CTRL_VS_PAM3CSK4_0.5H_BMDC_UP	ImmuneSigDB
0.415849	GSE16385_ROSIGLITAZONE_IL4_VS_IFNG_TNF_STIM_MACROPHAGE_DN	ImmuneSigDB
0.415328	GSE7596_AKT_TRANSD_VS_CTRL_CD4_TCONV_WITH_TGFB_DN	ImmuneSigDB
0.415311	GSE22886_NAIVE_BCELL_VS_MONOCYTE_UP	ImmuneSigDB
0.415189	GSE2405_S_AUREUS_VS_A_PHAGOCYTOPHILUM_NEUTROPHIL_DN	ImmuneSigDB
0.415182	GSE1432_6H_VS_24H_IFNG_MICROGLIA_DN	ImmuneSigDB
0.415161	GSE9946_MATURE_STIMULATORY_VS_LISTERIA_INF_MATURE_DC_UP	ImmuneSigDB
0.41514	GSE43955_1H_VS_10H_ACT_CD4_TCELL_UP	ImmuneSigDB
0.414982	GSE22886_CD8_TCELL_VS_BCELL_NAIVE_UP	ImmuneSigDB
0.414928	GSE22601_IMMATURE_CD4_SINGLE_POSITIVE_VS_DOUBLE_POSITIVE_THYMOCYTE_UP	ImmuneSigDB
0.414794	GSE23925_DARK_ZONE_VS_NAIVE_BCELL_DN	ImmuneSigDB
0.414735	GSE26488_WT_VS_HDAC7_KO_DOUBLE_POSITIVE_THYMOCYTE_UP	ImmuneSigDB
0.414723	GSE15930_NAIVE_VS_72H_IN_VITRO_STIM_CD8_TCELL_UP	ImmuneSigDB
0.414479	GSE29949_CD8_POS_DC_SPLEEN_VS_DC_BRAIN_DN	ImmuneSigDB
0.414201	GSE22601_DOUBLE_NEGATIVE_VS_CD8_SINGLE_POSITIVE_THYMOCYTE_UP	ImmuneSigDB
0.41406	GSE2585_CD80_HIGH_VS_LOW_MTEC_UP	ImmuneSigDB
0.413971	GSE2706_LPS_VS_R848_AND_LPS_8H_STIM_DC_UP	ImmuneSigDB
0.413928	GSE17721_CTRL_VS_CPG_6H_BMDC_UP	ImmuneSigDB
0.413767	GSE14769_20MIN_VS_360MIN_LPS_BMDM_DN	ImmuneSigDB
0.413679	GSE23502_BM_VS_COLON_TUMOR_MYELOID_DERIVED_SUPPRESSOR_CELL_DN	ImmuneSigDB
0.413601	GSE24210_IL35_TREATED_VS_UNTREATED_TCONV_CD4_TCELL_UP	ImmuneSigDB
0.413599	GSE1740_UNSTIM_VS_IFNA_STIMULATED_MCSF_IFNG_DERIVED_MACROPHAGE_DN	ImmuneSigDB
0.413486	GSE360_L_MAJOR_VS_M_TUBERCULOSIS_DC_UP	ImmuneSigDB
0.413379	GSE17974_0H_VS_0.5H_IN_VITRO_ACT_CD4_TCELL_UP	ImmuneSigDB
0.413335	GSE22886_NAIVE_CD8_TCELL_VS_NEUTROPHIL_UP	ImmuneSigDB
0.413322	GSE9037_WT_VS_IRAK4_KO_LPS_1H_STIM_BMDM_UP	ImmuneSigDB
0.413274	GSE5589_WT_VS_IL10_KO_LPS_STIM_MACROPHAGE_180MIN_DN	ImmuneSigDB
0.413215	GSE13306_TREG_VS_TCONV_LAMINA_PROPRIA_DN	ImmuneSigDB
0.413173	GSE29949_MICROGLIA_BRAIN_VS_MONOCYTE_BONE_MARROW_UP	ImmuneSigDB
0.413162	GSE10325_BCELL_VS_MYELOID_UP	ImmuneSigDB
0.413116	GSE18281_MEDULLARY_THYMOCYTE_VS_WHOLE_MEDULLA_THYMUS_UP	ImmuneSigDB
0.413096	GSE37301_RAG2_KO_VS_RAG2_AND_ETS1_KO_NK_CELL_DN	ImmuneSigDB
0.412867	GSE10240_CTRL_VS_IL17_STIM_PRIMARY_BRONCHIAL_EPITHELIAL_CELLS_DN	ImmuneSigDB
0.412784	GSE46606_IRF4_KO_VS_WT_CD40L_IL2_IL5_1DAY_STIMULATED_BCELL_DN	ImmuneSigDB
0.41277	GSE22432_CONVENTIONAL_CDC_VS_PLASMACYTOID_PDC_DN	ImmuneSigDB
0.412753	GSE16266_LPS_VS_HEATSHOCK_AND_LPS_STIM_MEF_UP	ImmuneSigDB
0.412709	GSE18791_CTRL_VS_NEWCASTLE_VIRUS_DC_2H_UP	ImmuneSigDB
0.412599	GSE9006_TYPE_1_VS_TYPE_2_DIABETES_PBMC_AT_DX_UP	ImmuneSigDB
0.412552	GSE17974_1H_VS_72H_UNTREATED_IN_VITRO_CD4_TCELL_UP	ImmuneSigDB
0.412457	GSE40274_FOXP3_VS_FOXP3_AND_PBX1_TRANSDUCED_ACTIVATED_CD4_TCELL_DN	ImmuneSigDB
0.412371	GSE22886_CD4_TCELL_VS_BCELL_NAIVE_UP	ImmuneSigDB
0.412228	GSE6875_TCONV_VS_FOXP3_KO_TREG_UP	ImmuneSigDB
0.412216	GSE1566_WT_VS_EZH2_KO_LN_TCELL_DN	ImmuneSigDB
0.41218	GSE33292_DN3_THYMOCYTE_VS_TCELL_LYMPHOMA_FROM_TCF1_KO_DN	ImmuneSigDB
0.412107	GSE7460_CTRL_VS_TGFB_TREATED_ACT_TCONV_UP	ImmuneSigDB
0.411991	GSE26023_PHD3_KO_VS_WT_NEUTROPHIL_HYPOXIA_UP	ImmuneSigDB
0.411938	GSE14415_ACT_TCONV_VS_ACT_NATURAL_TREG_UP	ImmuneSigDB
0.411822	GSE41176_UNSTIM_VS_ANTI_IGM_STIM_TAK1_KO_BCELL_1H_DN	ImmuneSigDB
0.411804	GSE25088_CTRL_VS_IL4_STIM_MACROPHAGE_UP	ImmuneSigDB
0.411629	GSE37416_CTRL_VS_6H_F_TULARENSIS_LVS_NEUTROPHIL_UP	ImmuneSigDB
0.411541	GSE1740_MCSF_VS_MCSF_AND_IFNG_DAY2_DERIVED_MACROPHAGE_WITH_IFNA_STIM_DN	ImmuneSigDB
0.411439	GSE7460_CD8_TCELL_VS_CD4_TCELL_ACT_DN	ImmuneSigDB
0.411318	GSE19888_ADENOSINE_A3R_INH_VS_ACT_WITH_INHIBITOR_PRETREATMENT_IN_MAST_CELL_DN	ImmuneSigDB
0.411141	GSE14769_40MIN_VS_360MIN_LPS_BMDM_DN	ImmuneSigDB
0.411118	GSE21670_STAT3_KO_VS_WT_CD4_TCELL_UP	ImmuneSigDB
0.411059	GSE360_HIGH_VS_LOW_DOSE_B_MALAYI_MAC_DN	ImmuneSigDB
0.410873	GSE17721_PAM3CSK4_VS_CPG_2H_BMDC_DN	ImmuneSigDB
0.410753	GSE13306_LAMINA_PROPRIA_VS_SPLEEN_TREG_UP	ImmuneSigDB
0.41068	GSE21927_UNTREATED_VS_GMCSF_IL6_TREATED_BONE_MARROW_UP	ImmuneSigDB
0.410671	GSE25088_IL4_VS_IL4_AND_ROSIGLITAZONE_STIM_MACROPHAGE_DAY10_UP	ImmuneSigDB
0.410636	GSE17721_CTRL_VS_POLYIC_24H_BMDC_UP	ImmuneSigDB
0.410632	GSE29949_MICROGLIA_BRAIN_VS_CD8_NEG_DC_SPLEEN_UP	ImmuneSigDB
0.410612	GSE4590_LARGE_PRE_BCELL_VS_VPREB_POS_LARGE_PRE_BCELL_DN	ImmuneSigDB
0.410455	GSE5589_WT_VS_IL10_KO_LPS_AND_IL10_STIM_MACROPHAGE_180MIN_DN	ImmuneSigDB
0.410409	GSE19888_ADENOSINE_A3R_ACT_VS_TCELL_MEMBRANES_ACT_IN_MAST_CELL_DN	ImmuneSigDB
0.410318	GSE21033_CTRL_VS_POLYIC_STIM_DC_1H_UP	ImmuneSigDB
0.410315	GSE6674_ANTI_IGM_VS_CPG_STIM_BCELL_UP	ImmuneSigDB
0.410292	GSE7509_UNSTIM_VS_FCGRIIB_STIM_MONOCYTE_DN	ImmuneSigDB
0.410071	GSE21063_CTRL_VS_ANTI_IGM_STIM_BCELL_NFATC1_KO_3H_UP	ImmuneSigDB
0.410026	GSE1460_NAIVE_CD4_TCELL_CORD_BLOOD_VS_THYMIC_STROMAL_CELL_UP	ImmuneSigDB
0.409983	GSE19941_UNSTIM_VS_LPS_STIM_IL10_KO_MACROPHAGE_DN	ImmuneSigDB
0.409976	GSE5589_WT_VS_IL6_KO_LPS_STIM_MACROPHAGE_45MIN_UP	ImmuneSigDB
0.409963	GSE34156_TLR1_TLR2_LIGAND_VS_NOD2_AND_TLR1_TLR2_LIGAND_6H_TREATED_MONOCYTE_UP	ImmuneSigDB
0.409889	GSE1791_CTRL_VS_NEUROMEDINU_IN_T_CELL_LINE_12H_UP	ImmuneSigDB
0.409888	GSE29164_DAY3_VS_DAY7_CD8_TCELL_AND_IL12_TREATED_MELANOMA_UP	ImmuneSigDB
0.409824	GSE26488_CTRL_VS_PEPTIDE_INJECTION_OT2_THYMOCYTE_UP	ImmuneSigDB
0.409745	GSE360_L_DONOVANI_VS_B_MALAYI_LOW_DOSE_DC_DN	ImmuneSigDB
0.409719	GSE29618_PRE_VS_DAY7_POST_LAIV_FLU_VACCINE_MONOCYTE_UP	ImmuneSigDB
0.409696	GSE45365_NK_CELL_VS_CD8A_DC_MCMV_INFECTION_UP	ImmuneSigDB
0.409681	GSE7509_DC_VS_MONOCYTE_UP	ImmuneSigDB
0.40964	GSE15659_NAIVE_CD4_TCELL_VS_ACTIVATED_TREG_UP	ImmuneSigDB
0.409621	GSE23568_CTRL_VS_ID3_TRANSDUCED_CD8_TCELL_UP	ImmuneSigDB
0.409552	GSE37533_PPARG1_FOXP3_VS_PPARG2_FOXP3_TRANSDUCED_CD4_TCELL_DN	ImmuneSigDB
0.409531	GSE5589_UNSTIM_VS_180MIN_LPS_AND_IL10_STIM_MACROPHAGE_DN	ImmuneSigDB
0.409454	GSE5589_WT_VS_IL10_KO_LPS_AND_IL10_STIM_MACROPHAGE_45MIN_UP	ImmuneSigDB
0.40942	GSE10240_IL22_VS_IL17_STIM_PRIMARY_BRONCHIAL_EPITHELIAL_CELLS_UP	ImmuneSigDB
0.409417	GSE40441_NRP1_POS_INDUCED_TREG_VS_NRP1_NEG_NATURAL_TREG_DN	ImmuneSigDB
0.409405	GSE12963_UNINF_VS_ENV_AND_NEF_DEFICIENT_HIV1_INF_CD4_TCELL_UP	ImmuneSigDB
0.409355	GSE20366_EX_VIVO_VS_HOMEOSTATIC_CONVERSION_NAIVE_CD4_TCELL_UP	ImmuneSigDB
0.409263	GSE18281_SUBCAPSULAR_CORTICAL_REGION_VS_WHOLE_MEDULLA_THYMUS_UP	ImmuneSigDB
0.409226	GSE44955_MCSF_VS_MCSF_AND_IL27_STIM_MACROPHAGE_DN	ImmuneSigDB
0.409141	GSE1460_DP_VS_CD4_THYMOCYTE_UP	ImmuneSigDB
0.409071	GSE40274_SATB1_VS_FOXP3_AND_SATB1_TRANSDUCED_ACTIVATED_CD4_TCELL_UP	ImmuneSigDB
0.409016	GSE360_T_GONDII_VS_B_MALAYI_HIGH_DOSE_MAC_DN	ImmuneSigDB
0.408904	GSE8515_CTRL_VS_IL6_4H_STIM_MAC_UP	ImmuneSigDB
0.408756	GSE2405_HEAT_KILLED_VS_LIVE_A_PHAGOCYTOPHILUM_STIM_NEUTROPHIL_24H_DN	ImmuneSigDB
0.408654	GSE17186_NAIVE_VS_CD21HIGH_TRANSITIONAL_BCELL_CORD_BLOOD_UP	ImmuneSigDB
0.408442	GSE2770_TGFB_AND_IL4_ACT_VS_ACT_CD4_TCELL_6H_DN	ImmuneSigDB
0.408438	GSE18791_UNSTIM_VS_NEWCATSLE_VIRUS_DC_18H_DN	ImmuneSigDB
0.408325	GSE7460_TREG_VS_TCONV_ACT_WITH_TGFB_DN	ImmuneSigDB
0.408246	GSE17974_2H_VS_72H_UNTREATED_IN_VITRO_CD4_TCELL_UP	ImmuneSigDB
0.40815	GSE17721_0.5H_VS_12H_LPS_BMDC_DN	ImmuneSigDB
0.408083	GSE17721_CPG_VS_GARDIQUIMOD_2H_BMDC_UP	ImmuneSigDB
0.407965	GSE3203_INFLUENZA_INF_VS_IFNB_TREATED_LN_BCELL_UP	ImmuneSigDB
0.407953	GSE33292_DN3_THYMOCYTE_VS_TCELL_LYMPHOMA_FROM_TCF1_KO_UP	ImmuneSigDB
0.40793	GSE13485_CTRL_VS_DAY1_YF17D_VACCINE_PBMC_DN	ImmuneSigDB
0.407852	GSE22935_UNSTIM_VS_48H_MBOVIS_BCG_STIM_MACROPHAGE_UP	ImmuneSigDB
0.407827	GSE23505_IL6_IL1_VS_IL6_IL1_TGFB_TREATED_CD4_TCELL_DN	ImmuneSigDB
0.407758	GSE17721_CTRL_VS_GARDIQUIMOD_2H_BMDC_UP	ImmuneSigDB
0.407746	GSE3920_IFNA_VS_IFNG_TREATED_ENDOTHELIAL_CELL_UP	ImmuneSigDB
0.407686	GSE17301_CTRL_VS_48H_ACD3_ACD28_IFNA5_STIM_CD8_TCELL_DN	ImmuneSigDB
0.407621	GSE21927_SPLEEN_VS_TUMOR_MONOCYTE_BALBC_UP	ImmuneSigDB
0.40752	GSE2770_IL12_VS_TGFB_AND_IL12_TREATED_ACT_CD4_TCELL_6H_UP	ImmuneSigDB
0.407396	GSE6259_DEC205_POS_DC_VS_BCELL_UP	ImmuneSigDB
0.407269	GSE9988_LOW_LPS_VS_CTRL_TREATED_MONOCYTE_DN	ImmuneSigDB
0.407219	GSE19374_UNINF_VS_LISTERIA_INFECTED_MACROPHAGE_UP	ImmuneSigDB
0.407105	GSE23925_LIGHT_ZONE_VS_DARK_ZONE_BCELL_DN	ImmuneSigDB
0.407021	GSE24574_BCL6_LOW_TFH_VS_NAIVE_CD4_TCELL_UP	ImmuneSigDB
0.406941	GSE28737_WT_VS_BCL6_KO_FOLLICULAR_BCELL_UP	ImmuneSigDB
0.40678	GSE21063_WT_VS_NFATC1_KO_8H_ANTI_IGM_STIM_BCELL_DN	ImmuneSigDB
0.406763	GSE2770_TGFB_AND_IL4_VS_IL12_TREATED_ACT_CD4_TCELL_48H_UP	ImmuneSigDB
0.406665	GSE6259_FLT3L_INDUCED_DEC205_POS_DC_VS_CD4_TCELL_DN	ImmuneSigDB
0.406637	GSE339_CD4POS_VS_CD4CD8DN_DC_IN_CULTURE_DN	ImmuneSigDB
0.406583	GSE7831_1H_VS_4H_INFLUENZA_STIM_PDC_DN	ImmuneSigDB
0.406562	GSE34156_UNTREATED_VS_24H_TLR1_TLR2_LIGAND_TREATED_MONOCYTE_DN	ImmuneSigDB
0.406546	GSE25123_WT_VS_PPARG_KO_MACROPHAGE_ROSIGLITAZONE_STIM_DN	ImmuneSigDB
0.406521	GSE14308_TH2_VS_TH1_DN	ImmuneSigDB
0.40646	GSE2128_CTRL_VS_MIMETOPE_NEGATIVE_SELECTION_DP_THYMOCYTE_C57BL6_DN	ImmuneSigDB
0.406417	GSE21546_WT_VS_ELK1_KO_ANTI_CD3_STIM_DP_THYMOCYTES_UP	ImmuneSigDB
0.406304	GSE8835_CD4_VS_CD8_TCELL_UP	ImmuneSigDB
0.406285	GSE32255_WT_VS_JMJD2D_KNOCKDOWN_4H_LPS_STIM_DC_UP	ImmuneSigDB
0.406255	GSE32034_UNTREATED_VS_ROSIGLIZATONE_TREATED_LY6C_LOW_MONOCYTE_UP	ImmuneSigDB
0.406203	GSE6092_UNSTIM_VS_IFNG_STIM_AND_B_BURGDORFERI_INF_ENDOTHELIAL_CELL_DN	ImmuneSigDB
0.406077	GSE43863_NAIVE_VS_TH1_EFF_CD4_TCELL_D6_LCMV_UP	ImmuneSigDB
0.406002	GSE22103_LPS_VS_GMCSF_AND_IFNG_STIM_NEUTROPHIL_UP	ImmuneSigDB
0.40595	GSE23321_EFFECTOR_MEMORY_VS_NAIVE_CD8_TCELL_UP	ImmuneSigDB
0.405821	GSE46606_UNSTIM_VS_CD40L_IL2_IL5_3DAY_STIMULATED_IRF4HIGH_SORTED_BCELL_DN	ImmuneSigDB
0.405817	GSE16385_ROSIGLITAZONE_VS_UNTREATED_IFNG_TNF_STIM_MACROPHAGE_DN	ImmuneSigDB
0.4057	GSE14769_UNSTIM_VS_360MIN_LPS_BMDM_DN	ImmuneSigDB
0.405593	GSE19888_ADENOSINE_A3R_INH_PRETREAT_AND_ACT_BY_A3R_VS_A3R_INH_AND_TCELL_MEMBRANES_ACT_MAST_CELL_DN	ImmuneSigDB
0.405494	GSE17721_4_VS_24H_GARDIQUIMOD_BMDC_DN	ImmuneSigDB
0.405481	GSE44649_NAIVE_VS_ACTIVATED_CD8_TCELL_UP	ImmuneSigDB
0.405448	GSE2706_R848_VS_R848_AND_LPS_2H_STIM_DC_UP	ImmuneSigDB
0.405292	GSE20151_CTRL_VS_FUSOBACT_NUCLEATUM_NEUTROPHIL_UP	ImmuneSigDB
0.405261	GSE46242_CTRL_VS_EGR2_DELETED_TH1_CD4_TCELL_UP	ImmuneSigDB
0.405169	GSE34156_TLR1_TLR2_LIGAND_VS_NOD2_AND_TLR1_TLR2_LIGAND_6H_TREATED_MONOCYTE_DN	ImmuneSigDB
0.404983	GSE32901_TH1_VS_TH17_ENRICHED_CD4_TCELL_UP	ImmuneSigDB
0.404965	GSE5589_LPS_VS_LPS_AND_IL6_STIM_IL10_KO_MACROPHAGE_45MIN_UP	ImmuneSigDB
0.404905	GSE27670_BLIMP1_VS_LMP1_TRANSDUCED_GC_BCELL_UP	ImmuneSigDB
0.404836	GSE11924_TH1_VS_TH2_CD4_TCELL_DN	ImmuneSigDB
0.404818	GSE22886_TH1_VS_TH2_12H_ACT_UP	ImmuneSigDB
0.404801	GSE2770_TGFB_AND_IL4_VS_TGFB_AND_IL12_TREATED_ACT_CD4_TCELL_48H_DN	ImmuneSigDB
0.404705	GSE42021_CD24HI_TREG_VS_CD24HI_TCONV_THYMUS_UP	ImmuneSigDB
0.40466	GSE13887_HEALTHY_VS_LUPUS_RESTING_CD4_TCELL_UP	ImmuneSigDB
0.404649	GSE21546_WT_VS_SAP1A_KO_DP_THYMOCYTES_DN	ImmuneSigDB
0.40464	GSE29618_LAIV_VS_TIV_FLU_VACCINE_DAY7_BCELL_DN	ImmuneSigDB
0.40457	GSE14908_RESTING_VS_HDM_STIM_CD4_TCELL_ATOPIC_PATIENT_DN	ImmuneSigDB
0.40453	GSE8921_UNSTIM_0H_VS_TLR1_2_STIM_MONOCYTE_24H_UP	ImmuneSigDB
0.404341	GSE14000_UNSTIM_VS_16H_LPS_DC_TRANSLATED_RNA_UP	ImmuneSigDB
0.40426	GSE18281_SUBCAPSULAR_VS_PERIMEDULLARY_CORTICAL_REGION_OF_THYMUS_DN	ImmuneSigDB
0.404134	GSE46025_WT_VS_FOXO1_KO_KLRG1_LOW_CD8_EFFECTOR_TCELL_UP	ImmuneSigDB
0.404119	GSE6674_ANTI_IGM_VS_PL2_3_STIM_BCELL_UP	ImmuneSigDB
0.404056	GSE13484_12H_VS_3H_YF17D_VACCINE_STIM_PBMC_DN	ImmuneSigDB
0.403946	GSE43955_1H_VS_42H_ACT_CD4_TCELL_WITH_TGFB_IL6_UP	ImmuneSigDB
0.403936	GSE339_CD4POS_VS_CD4CD8DN_DC_UP	ImmuneSigDB
0.403914	GSE22025_UNTREATED_VS_TGFB1_TREATED_CD4_TCELL_UP	ImmuneSigDB
0.403777	GSE339_CD4POS_VS_CD4CD8DN_DC_IN_CULTURE_UP	ImmuneSigDB
0.403579	GSE22886_TCELL_VS_BCELL_NAIVE_UP	ImmuneSigDB
0.403364	GSE27786_CD4_TCELL_VS_MONO_MAC_UP	ImmuneSigDB
0.403345	GSE34156_UNTREATED_VS_6H_NOD2_LIGAND_TREATED_MONOCYTE_UP	ImmuneSigDB
0.403268	GSE22886_DAY1_VS_DAY7_MONOCYTE_IN_CULTURE_DN	ImmuneSigDB
0.403266	GSE27434_WT_VS_DNMT1_KO_TREG_UP	ImmuneSigDB
0.403108	GSE22601_DOUBLE_NEGATIVE_VS_DOUBLE_POSITIVE_THYMOCYTE_DN	ImmuneSigDB
0.402991	GSE360_DC_VS_MAC_B_MALAYI_HIGH_DOSE_UP	ImmuneSigDB
0.402798	GSE13484_UNSTIM_VS_3H_YF17D_VACCINE_STIM_PBMC_UP	ImmuneSigDB
0.402737	GSE20366_TREG_VS_NAIVE_CD4_TCELL_DEC205_CONVERSION_DN	ImmuneSigDB
0.40273	GSE9946_MATURE_STIMULATORY_VS_PROSTAGLANDINE2_TREATED_MATURE_DC_DN	ImmuneSigDB
0.402555	GSE20198_UNTREATED_VS_IFNA_TREATED_ACT_CD4_TCELL_UP	ImmuneSigDB
0.402522	GSE360_CTRL_VS_L_MAJOR_DC_UP	ImmuneSigDB
0.402501	GSE15750_WT_VS_TRAF6KO_DAY10_EFF_CD8_TCELL_DN	ImmuneSigDB
0.402227	GSE21033_1H_VS_24H_POLYIC_STIM_DC_UP	ImmuneSigDB
0.402126	GSE19401_PAM2CSK4_VS_RETINOIC_ACID_STIM_FOLLICULAR_DC_UP	ImmuneSigDB
0.401971	GSE7459_UNTREATED_VS_IL6_TREATED_ACT_CD4_TCELL_UP	ImmuneSigDB
0.401927	GSE19374_UNINF_VS_LISTERIA_INFECTED_MACROPHAGE_DN	ImmuneSigDB
0.401657	GSE14308_TH17_VS_INDUCED_TREG_UP	ImmuneSigDB
0.401642	GSE21927_UNTREATED_VS_GMCSF_GCSF_TREATED_BONE_MARROW_UP	ImmuneSigDB
0.401254	GSE7568_CTRL_VS_3H_TGFB_TREATED_MACROPHAGES_WITH_IL4_AND_DEXAMETHASONE_UP	ImmuneSigDB
0.401242	GSE21774_CD56_BRIGHT_VS_DIM_CD62L_POSITIVE_NK_CELL_UP	ImmuneSigDB
0.401209	GSE3982_DC_VS_BCELL_DN	ImmuneSigDB
0.401165	GSE21063_CTRL_VS_ANTI_IGM_STIM_BCELL_8H_DN	ImmuneSigDB
0.401128	GSE15659_CD45RA_NEG_CD4_TCELL_VS_NONSUPPRESSIVE_TCELL_DN	ImmuneSigDB
0.401001	GSE22033_WT_VS_PPARG_KO_MEF_DN	ImmuneSigDB
0.400884	GSE43955_TGFB_IL6_VS_TGFB_IL6_IL23_TH17_ACT_CD4_TCELL_52H_UP	ImmuneSigDB
0.40073	GSE360_LOW_DOSE_B_MALAYI_VS_M_TUBERCULOSIS_MAC_UP	ImmuneSigDB
0.400712	GSE22601_DOUBLE_NEGATIVE_VS_IMMATURE_CD4_SP_THYMOCYTE_DN	ImmuneSigDB
0.400703	GSE19401_PAM2CSK4_VS_RETINOIC_ACID_AND_PAM2CSK4_STIM_FOLLICULAR_DC_UP	ImmuneSigDB
0.400654	GSE39820_CTRL_VS_TGFBETA3_IL6_IL23A_CD4_TCELL_DN	ImmuneSigDB
0.400523	GSE3039_NKT_CELL_VS_ALPHABETA_CD8_TCELL_DN	ImmuneSigDB
0.400506	GSE27786_CD8_TCELL_VS_NKTCELL_UP	ImmuneSigDB
0.400366	GSE7460_CTRL_VS_TGFB_TREATED_ACT_CD8_TCELL_DN	ImmuneSigDB
0.40035	GSE1432_CTRL_VS_IFNG_24H_MICROGLIA_UP	ImmuneSigDB
0.400349	GSE14308_INDUCED_VS_NATURAL_TREG_DN	ImmuneSigDB
0.40032	GSE17301_CTRL_VS_48H_ACD3_ACD28_STIM_CD8_TCELL_UP	ImmuneSigDB
0.400221	GSE43863_TFH_VS_LY6C_INT_CXCR5POS_MEMORY_CD4_TCELL_DN	ImmuneSigDB
0.400187	GSE29618_PRE_VS_DAY7_FLU_VACCINE_BCELL_UP	ImmuneSigDB
0.400017	GSE3337_CTRL_VS_4H_IFNG_IN_CD8POS_DC_UP	ImmuneSigDB
0.399904	GSE22025_PROGESTERONE_VS_TGFB1_AND_PROGESTERONE_TREATED_CD4_TCELL_DN	ImmuneSigDB
0.399813	GSE36009_WT_VS_NLRP10_KO_DC_LPS_STIM_DN	ImmuneSigDB
0.399812	GSE7831_UNSTIM_VS_CPG_STIM_PDC_4H_DN	ImmuneSigDB
0.399715	GSE18893_TCONV_VS_TREG_24H_TNF_STIM_DN	ImmuneSigDB
0.399616	GSE29618_MONOCYTE_VS_MDC_DN	ImmuneSigDB
0.399615	GSE6090_UNSTIM_VS_DC_SIGN_STIM_DC_DN	ImmuneSigDB
0.399554	GSE2405_HEAT_KILLED_VS_LIVE_A_PHAGOCYTOPHILUM_STIM_NEUTROPHIL_24H_UP	ImmuneSigDB
0.399512	GSE1460_CD4_THYMOCYTE_VS_THYMIC_STROMAL_CELL_DN	ImmuneSigDB
0.39936	GSE37532_WT_VS_PPARG_KO_LN_TREG_UP	ImmuneSigDB
0.399299	GSE29618_PRE_VS_DAY7_POST_LAIV_FLU_VACCINE_PDC_UP	ImmuneSigDB
0.399299	GSE16385_IFNG_TNF_VS_UNSTIM_MACROPHAGE_ROSIGLITAZONE_TREATED_DN	ImmuneSigDB
0.399245	GSE19888_ADENOSINE_A3R_INH_PRETREAT_AND_ACT_BY_A3R_VS_TCELL_MEMBRANES_ACT_MAST_CELL_DN	ImmuneSigDB
0.399232	GSE23505_UNTREATED_VS_4DAY_IL6_IL1_TREATED_CD4_TCELL_UP	ImmuneSigDB
0.398851	GSE2770_IL12_AND_TGFB_ACT_VS_ACT_CD4_TCELL_2H_DN	ImmuneSigDB
0.398793	GSE3982_EOSINOPHIL_VS_TH1_UP	ImmuneSigDB
0.398632	GSE11884_WT_VS_FURIN_KO_NAIVE_CD4_TCELL_DN	ImmuneSigDB
0.398205	GSE17721_LPS_VS_PAM3CSK4_2H_BMDC_DN	ImmuneSigDB
0.398186	GSE4590_SMALL_VS_VPREB_POS_LARGE_PRE_BCELL_UP	ImmuneSigDB
0.398062	GSE29617_CTRL_VS_DAY3_TIV_FLU_VACCINE_PBMC_2008_DN	ImmuneSigDB
0.397889	GSE2585_CTEC_VS_THYMIC_MACROPHAGE_DN	ImmuneSigDB
0.397771	GSE2770_UNTREATED_VS_IL12_TREATED_ACT_CD4_TCELL_48H_UP	ImmuneSigDB
0.397619	GSE1460_CD4_THYMOCYTE_VS_NAIVE_CD4_TCELL_CORD_BLOOD_DN	ImmuneSigDB
0.397567	GSE3203_UNTREATED_VS_IFNB_TREATED_LN_BCELL_UP	ImmuneSigDB
0.397524	GSE9988_ANTI_TREM1_AND_LPS_VS_CTRL_TREATED_MONOCYTES_DN	ImmuneSigDB
0.397411	GSE13485_CTRL_VS_DAY1_YF17D_VACCINE_PBMC_UP	ImmuneSigDB
0.397336	GSE20198_IL12_IL18_VS_IFNA_TREATED_ACT_CD4_TCELL_UP	ImmuneSigDB
0.397271	GSE23114_WT_VS_SLE2C1_MOUSE_PERITONEAL_CAVITY_B1A_BCELL_DN	ImmuneSigDB
0.397163	GSE360_L_MAJOR_VS_B_MALAYI_HIGH_DOSE_MAC_DN	ImmuneSigDB
0.397088	GSE23114_PERITONEAL_CAVITY_B1A_BCELL_VS_SPLEEN_BCELL_UP	ImmuneSigDB
0.396995	GSE16385_MONOCYTE_VS_MACROPHAGE_UP	ImmuneSigDB
0.39679	GSE6269_HEALTHY_VS_STAPH_PNEUMO_INF_PBMC_UP	ImmuneSigDB
0.396548	GSE28783_ANTI_MIR33_VS_UNTREATED_ATHEROSCLEROSIS_MACROPHAGE_UP	ImmuneSigDB
0.396508	GSE42021_TCONV_PLN_VS_TREG_PRECURSORS_THYMUS_UP	ImmuneSigDB
0.396325	GSE40666_WT_VS_STAT4_KO_CD8_TCELL_UP	ImmuneSigDB
0.396324	GSE8921_UNSTIM_VS_TLR1_2_STIM_MONOCYTE_24H_UP	ImmuneSigDB
0.396175	GSE21927_SPLEEN_VS_TUMOR_MONOCYTE_BALBC_DN	ImmuneSigDB
0.39611	GSE41978_KLRG1_HIGH_VS_LOW_EFFECTOR_CD8_TCELL_UP	ImmuneSigDB
0.396074	GSE37301_MULTIPOTENT_PROGENITOR_VS_LYMPHOID_PRIMED_MPP_UP	ImmuneSigDB
0.395986	GSE11961_MARGINAL_ZONE_BCELL_VS_MEMORY_BCELL_DAY7_DN	ImmuneSigDB
0.395879	GSE11961_FOLLICULAR_BCELL_VS_MARGINAL_ZONE_BCELL_UP	ImmuneSigDB
0.395665	GSE37301_MULTIPOTENT_PROGENITOR_VS_RAG2_KO_NK_CELL_UP	ImmuneSigDB
0.395534	GSE33162_UNTREATED_VS_4H_LPS_STIM_HDAC3_HET_MACROPHAGE_UP	ImmuneSigDB
0.395514	GSE43955_1H_VS_60H_ACT_CD4_TCELL_WITH_TGFB_IL6_UP	ImmuneSigDB
0.395424	GSE3982_MAST_CELL_VS_NKCELL_UP	ImmuneSigDB
0.395361	GSE21927_EL4_VS_MCA203_TUMOR_MONOCYTES_DN	ImmuneSigDB
0.395332	GSE1448_ANTI_VALPHA2_VS_VBETA5_DP_THYMOCYTE_UP	ImmuneSigDB
0.395224	GSE17721_0.5H_VS_8H_LPS_BMDC_DN	ImmuneSigDB
0.395202	GSE5099_UNSTIM_VS_MCSF_TREATED_MONOCYTE_DAY3_DN	ImmuneSigDB
0.395118	GSE29618_PRE_VS_DAY7_POST_LAIV_FLU_VACCINE_PDC_DN	ImmuneSigDB
0.395109	GSE17721_PAM3CSK4_VS_CPG_12H_BMDC_UP	ImmuneSigDB
0.395102	GSE17721_PAM3CSK4_VS_GADIQUIMOD_1H_BMDC_DN	ImmuneSigDB
0.39495	GSE17721_CTRL_VS_LPS_6H_BMDC_UP	ImmuneSigDB
0.394851	GSE34156_UNTREATED_VS_24H_NOD2_AND_TLR1_TLR2_LIGAND_TREATED_MONOCYTE_UP	ImmuneSigDB
0.394831	GSE1566_WT_VS_EZH2_KO_LN_TCELL_UP	ImmuneSigDB
0.394761	GSE27291_0H_VS_7D_STIM_GAMMADELTA_TCELL_UP	ImmuneSigDB
0.394752	GSE20500_RETINOIC_ACID_VS_RARA_ANTAGONIST_TREATED_CD4_TCELL_UP	ImmuneSigDB
0.394656	GSE13485_DAY1_VS_DAY7_YF17D_VACCINE_PBMC_UP	ImmuneSigDB
0.394604	GSE5099_MONOCYTE_VS_ALTERNATIVE_M2_MACROPHAGE_DN	ImmuneSigDB
0.3946	GSE6259_33D1_POS_VS_DEC205_POS_SPLENIC_DC_DN	ImmuneSigDB
0.39441	GSE4748_CTRL_VS_CYANOBACTERIUM_LPSLIKE_STIM_DC_1H_DN	ImmuneSigDB
0.394365	GSE10094_LCMV_VS_LISTERIA_IND_EFF_CD4_TCELL_UP	ImmuneSigDB
0.394308	GSE20198_IL12_VS_IL12_IL18_TREATED_ACT_CD4_TCELL_DN	ImmuneSigDB
0.394277	GSE25123_WT_VS_PPARG_KO_MACROPHAGE_IL4_AND_ROSIGLITAZONE_STIM_UP	ImmuneSigDB
0.394207	GSE39820_IL1B_IL6_VS_IL1B_IL6_IL23A_TREATED_CD4_TCELL_UP	ImmuneSigDB
0.394044	GSE360_CTRL_VS_L_DONOVANI_DC_UP	ImmuneSigDB
0.393942	GSE3982_BASOPHIL_VS_EFF_MEMORY_CD4_TCELL_UP	ImmuneSigDB
0.393923	GSE21927_SPLEEN_VS_4T1_TUMOR_MONOCYTE_BALBC_UP	ImmuneSigDB
0.393714	GSE15930_STIM_VS_STIM_AND_TRICHOSTATINA_24H_CD8_T_CELL_UP	ImmuneSigDB
0.393652	GSE27859_MACROPHAGE_VS_CD11C_INT_F480_HI_MACROPHAGE_DN	ImmuneSigDB
0.393596	GSE360_DC_VS_MAC_DN	ImmuneSigDB
0.393463	GSE30083_SP1_VS_SP3_THYMOCYTE_UP	ImmuneSigDB
0.393406	GSE12845_IGD_NEG_BLOOD_VS_NAIVE_TONSIL_BCELL_DN	ImmuneSigDB
0.393364	GSE29618_PDC_VS_MDC_DAY7_FLU_VACCINE_UP	ImmuneSigDB
0.393092	GSE19401_UNSTIM_VS_RETINOIC_ACID_STIM_FOLLICULAR_DC_UP	ImmuneSigDB
0.39304	GSE8685_IL2_STARVED_VS_IL21_ACT_IL2_STARVED_CD4_TCELL_DN	ImmuneSigDB
0.392963	GSE21360_PRIMARY_VS_SECONDARY_MEMORY_CD8_TCELL_UP	ImmuneSigDB
0.392832	GSE17721_0.5H_VS_8H_GARDIQUIMOD_BMDC_DN	ImmuneSigDB
0.392645	GSE31082_CD4_VS_CD8_SP_THYMOCYTE_UP	ImmuneSigDB
0.392627	GSE28783_CTRL_ANTI_MIR_VS_UNTREATED_ATHEROSCLEROSIS_MACROPHAGE_UP	ImmuneSigDB
0.392461	GSE24210_IL35_TREATED_VS_UNTREATED_TCONV_CD4_TCELL_DN	ImmuneSigDB
0.391805	GSE5503_LIVER_DC_VS_PLN_DC_ACTIVATED_ALLOGENIC_TCELL_UP	ImmuneSigDB
0.391592	GSE36078_WT_VS_IL1R_KO_LUNG_DC_AFTER_AD5_INF_DN	ImmuneSigDB
0.391579	GSE20366_CD103_KLRG1_DP_VS_DN_TREG_UP	ImmuneSigDB
0.391519	GSE37301_LYMPHOID_PRIMED_MPP_VS_COMMON_LYMPHOID_PROGENITOR_UP	ImmuneSigDB
0.391487	GSE25123_CTRL_VS_IL4_AND_ROSIGLITAZONE_STIM_MACROPHAGE_DN	ImmuneSigDB
0.391258	GSE22589_HEALTHY_VS_SIV_INFECTED_DC_UP	ImmuneSigDB
0.391244	GSE39820_TGFBETA3_IL6_VS_TGFBETA3_IL6_IL23A_TREATED_CD4_TCELL_DN	ImmuneSigDB
0.391236	GSE8621_UNSTIM_VS_LPS_PRIMED_AND_LPS_STIM_MACROPHAGE_UP	ImmuneSigDB
0.391227	GSE5099_UNSTIM_VS_MCSF_TREATED_MONOCYTE_DAY3_UP	ImmuneSigDB
0.391164	GSE3982_BCELL_VS_CENT_MEMORY_CD4_TCELL_DN	ImmuneSigDB
0.391121	GSE13485_DAY7_VS_DAY21_YF17D_VACCINE_PBMC_DN	ImmuneSigDB
0.391116	GSE45365_WT_VS_IFNAR_KO_CD8A_DC_MCMV_INFECTION_DN	ImmuneSigDB
0.390918	GSE32423_IL7_VS_IL7_IL4_MEMORY_CD8_TCELL_UP	ImmuneSigDB
0.390914	GSE32533_WT_VS_MIR17_KO_ACT_CD4_TCELL_DN	ImmuneSigDB
0.390827	GSE30971_CTRL_VS_LPS_STIM_MACROPHAGE_WBP7_HET_4H_DN	ImmuneSigDB
0.390695	GSE16385_UNTREATED_VS_12H_ROSIGLITAZONE_IFNG_TNF_TREATED_MACROPHAGE_DN	ImmuneSigDB
0.39062	GSE39820_CTRL_VS_TGFBETA1_IL6_IL23A_CD4_TCELL_UP	ImmuneSigDB
0.390586	GSE29617_CTRL_VS_TIV_FLU_VACCINE_PBMC_2008_UP	ImmuneSigDB
0.390585	GSE339_CD4POS_VS_CD8POS_DC_IN_CULTURE_DN	ImmuneSigDB
0.390458	GSE6259_33D1_POS_VS_DEC205_POS_FLT3L_INDUCED_SPLENIC_DC_DN	ImmuneSigDB
0.390364	GSE13493_CD4INTCD8POS_VS_CD8POS_THYMOCYTE_UP	ImmuneSigDB
0.390195	GSE3982_EOSINOPHIL_VS_NKCELL_UP	ImmuneSigDB
0.390181	GSE15930_STIM_VS_STIM_AND_IL12_72H_CD8_T_CELL_DN	ImmuneSigDB
0.39017	GSE9037_CTRL_VS_LPS_1H_STIM_BMDM_UP	ImmuneSigDB
0.390055	GSE22601_IMMATURE_CD4_SINGLE_POSITIVE_VS_CD4_SINGLE_POSITIVE_THYMOCYTE_DN	ImmuneSigDB
0.38952	GSE29617_DAY3_VS_DAY7_TIV_FLU_VACCINE_PBMC_2008_DN	ImmuneSigDB
0.389331	GSE41176_UNSTIM_VS_ANTI_IGM_STIM_BCELL_24H_DN	ImmuneSigDB
0.389307	GSE39820_TGFBETA1_VS_TGFBETA3_IN_IL6_TREATED_CD4_TCELL_DN	ImmuneSigDB
0.389149	GSE17721_CTRL_VS_POLYIC_8H_BMDC_UP	ImmuneSigDB
0.389133	GSE2770_UNTREATED_VS_TGFB_AND_IL4_TREATED_ACT_CD4_TCELL_2H_UP	ImmuneSigDB
0.389083	GSE32986_GMCSF_VS_GMCSF_AND_CURDLAN_HIGHDOSE_STIM_DC_DN	ImmuneSigDB
0.388974	GSE28737_WT_VS_BCL6_KO_MARGINAL_ZONE_BCELL_UP	ImmuneSigDB
0.388907	GSE7831_UNSTIM_VS_CPG_STIM_PDC_1H_DN	ImmuneSigDB
0.388867	GSE41176_UNSTIM_VS_ANTI_IGM_STIM_TAK1_KO_BCELL_24H_UP	ImmuneSigDB
0.388843	GSE6875_TCONV_VS_TREG_UP	ImmuneSigDB
0.388794	GSE23568_CTRL_TRANSDUCED_VS_WT_CD8_TCELL_DN	ImmuneSigDB
0.388773	GSE360_DC_VS_MAC_B_MALAYI_HIGH_DOSE_DN	ImmuneSigDB
0.388708	GSE19772_CTRL_VS_HCMV_INF_MONOCYTES_AND_PI3K_INHIBITION_DN	ImmuneSigDB
0.388676	GSE43955_1H_VS_20H_ACT_CD4_TCELL_WITH_TGFB_IL6_UP	ImmuneSigDB
0.388538	GSE17721_CPG_VS_GARDIQUIMOD_0.5H_BMDC_UP	ImmuneSigDB
0.388527	GSE15215_CD2_POS_VS_NEG_PDC_UP	ImmuneSigDB
0.388522	GSE19941_UNSTIM_VS_LPS_STIM_IL10_KO_NFKBP50_KO_MACROPHAGE_DN	ImmuneSigDB
0.388446	GSE15330_HSC_VS_LYMPHOID_PRIMED_MULTIPOTENT_PROGENITOR_IKAROS_KO_DN	ImmuneSigDB
0.388409	GSE42021_TREG_PLN_VS_CD24HI_TREG_THYMUS_DN	ImmuneSigDB
0.388378	GSE29618_PRE_VS_DAY7_FLU_VACCINE_MONOCYTE_UP	ImmuneSigDB
0.388068	GSE21927_BALBC_VS_C57BL6_MONOCYTE_SPLEEN_UP	ImmuneSigDB
0.388053	GSE6259_FLT3L_INDUCED_DEC205_POS_DC_VS_CD4_TCELL_UP	ImmuneSigDB
0.388026	GSE23505_IL6_IL1_VS_IL6_IL1_IL23_TREATED_CD4_TCELL_DN	ImmuneSigDB
0.38793	GSE27241_WT_CTRL_VS_DIGOXIN_TREATED_RORGT_KO_CD4_TCELL_IN_TH17_POLARIZING_CONDITIONS_DN	ImmuneSigDB
0.387802	GSE33162_HDAC3_KO_VS_HDAC3_KO_MACROPHAGE_UP	ImmuneSigDB
0.387585	GSE13762_CTRL_VS_125_VITAMIND_DAY12_DC_UP	ImmuneSigDB
0.387568	GSE10211_UV_INACT_SENDAI_VS_LIVE_SENDAI_VIRUS_TRACHEAL_EPITHELIAL_CELLS_UP	ImmuneSigDB
0.387563	GSE29614_CTRL_VS_DAY3_TIV_FLU_VACCINE_PBMC_UP	ImmuneSigDB
0.387512	GSE43863_TH1_VS_LY6C_LOW_CXCR5NEG_EFFECTOR_CD4_TCELL_DN	ImmuneSigDB
0.387497	GSE32423_CTRL_VS_IL7_MEMORY_CD8_TCELL_DN	ImmuneSigDB
0.387456	GSE26488_WT_VS_HDAC7_KO_DOUBLE_POSITIVE_THYMOCYTE_DN	ImmuneSigDB
0.387304	GSE40655_FOXO1_KO_VS_WT_NTREG_UP	ImmuneSigDB
0.387016	GSE13484_3H_UNSTIM_VS_YF17D_VACCINE_STIM_PBMC_UP	ImmuneSigDB
0.386983	GSE37416_CTRL_VS_3H_F_TULARENSIS_LVS_NEUTROPHIL_UP	ImmuneSigDB
0.38676	GSE10147_IL3_VS_IL3_AND_CPG_STIM_PDC_UP	ImmuneSigDB
0.386622	GSE37534_UNTREATED_VS_ROSIGLITAZONE_TREATED_CD4_TCELL_PPARG1_AND_FOXP3_TRASDUCED_UP	ImmuneSigDB
0.386601	GSE8685_IL2_STARVED_VS_IL15_ACT_IL2_STARVED_CD4_TCELL_UP	ImmuneSigDB
0.386596	GSE20715_0H_VS_24H_OZONE_TLR4_KO_LUNG_UP	ImmuneSigDB
0.386585	GSE21927_UNTREATED_VS_GMCSF_IL6_TREATED_BONE_MARROW_DN	ImmuneSigDB
0.386545	GSE360_L_MAJOR_VS_B_MALAYI_LOW_DOSE_DC_DN	ImmuneSigDB
0.386419	GSE13946_CTRL_VS_DSS_COLITIS_GD_TCELL_FROM_COLON_DN	ImmuneSigDB
0.386361	GSE16385_IFNG_TNF_VS_IL4_STIM_MACROPHAGE_ROSIGLITAZONE_TREATED_UP	ImmuneSigDB
0.386338	GSE9650_EFFECTOR_VS_EXHAUSTED_CD8_TCELL_DN	ImmuneSigDB
0.386289	GSE2770_UNTREATED_VS_TGFB_AND_IL12_TREATED_ACT_CD4_TCELL_48H_UP	ImmuneSigDB
0.386231	GSE12003_MIR223_KO_VS_WT_BM_PROGENITOR_8D_CULTURE_DN	ImmuneSigDB
0.385674	GSE17186_NAIVE_VS_CD21HIGH_TRANSITIONAL_BCELL_UP	ImmuneSigDB
0.385607	GSE37301_MULTIPOTENT_PROGENITOR_VS_CD4_TCELL_DN	ImmuneSigDB
0.385565	GSE23505_UNTREATED_VS_4DAY_IL6_IL1_IL23_TREATED_CD4_TCELL_UP	ImmuneSigDB
0.385563	GSE17721_ALL_VS_24H_PAM3CSK4_BMDC_DN	ImmuneSigDB
0.385487	GSE22886_CD8_TCELL_VS_BCELL_NAIVE_DN	ImmuneSigDB
0.385466	GSE42021_CD24HI_VS_CD24LOW_TCONV_THYMUS_UP	ImmuneSigDB
0.385441	GSE17974_CTRL_VS_ACT_IL4_AND_ANTI_IL12_0.5H_CD4_TCELL_DN	ImmuneSigDB
0.384934	GSE3982_MAST_CELL_VS_BCELL_UP	ImmuneSigDB
0.384777	GSE29617_CTRL_VS_DAY7_TIV_FLU_VACCINE_PBMC_2008_UP	ImmuneSigDB
0.384628	GSE32533_WT_VS_MIR17_KO_ACT_CD4_TCELL_UP	ImmuneSigDB
0.384553	GSE13484_12H_VS_3H_YF17D_VACCINE_STIM_PBMC_UP	ImmuneSigDB
0.384352	GSE17721_4H_VS_24H_POLYIC_BMDC_DN	ImmuneSigDB
0.384343	GSE17721_12H_VS_24H_GARDIQUIMOD_BMDC_DN	ImmuneSigDB
0.384301	GSE22886_NAIVE_CD4_TCELL_VS_NKCELL_UP	ImmuneSigDB
0.384271	GSE46606_IRF4HIGH_VS_WT_CD40L_IL2_IL5_DAY3_STIMULATED_BCELL_UP	ImmuneSigDB
0.384189	GSE13306_RA_VS_UNTREATED_TCONV_UP	ImmuneSigDB
0.384147	GSE12845_PRE_GC_VS_DARKZONE_GC_TONSIL_BCELL_DN	ImmuneSigDB
0.384104	GSE37533_UNTREATED_VS_PIOGLIZATONE_TREATED_CD4_TCELL_PPARG2_AND_FOXP3_TRASDUCED_UP	ImmuneSigDB
0.384084	GSE11386_NAIVE_VS_MEMORY_BCELL_DN	ImmuneSigDB
0.384	GSE45365_HEALTHY_VS_MCMV_INFECTION_CD8_TCELL_IFNAR_KO_DN	ImmuneSigDB
0.383901	GSE21380_NON_TFH_VS_GERMINAL_CENTER_TFH_CD4_TCELL_UP	ImmuneSigDB
0.383889	GSE20727_H2O2_VS_ROS_INHIBITOR_TREATED_DC_UP	ImmuneSigDB
0.383647	GSE11818_WT_VS_DICER_KO_TREG_UP	ImmuneSigDB
0.383291	GSE2585_CTEC_VS_THYMIC_DC_DN	ImmuneSigDB
0.383254	GSE14308_TH17_VS_NATURAL_TREG_UP	ImmuneSigDB
0.383209	GSE6269_E_COLI_VS_STAPH_AUREUS_INF_PBMC_UP	ImmuneSigDB
0.382912	GSE17721_0.5H_VS_4H_GARDIQUIMOD_BMDC_DN	ImmuneSigDB
0.382876	GSE7568_CTRL_VS_24H_TGFB_TREATED_MACROPHAGES_WITH_IL4_AND_DEXAMETHASONE_UP	ImmuneSigDB
0.382873	GSE369_IFNG_KO_VS_WT_LIVER_UP	ImmuneSigDB
0.382707	GSE369_SOCS3_KO_VS_WT_LIVER_DN	ImmuneSigDB
0.382682	GSE25088_CTRL_VS_ROSIGLITAZONE_STIM_MACROPHAGE_UP	ImmuneSigDB
0.382589	GSE21546_UNSTIM_VS_ANTI_CD3_STIM_ELK1_KO_DP_THYMOCYTES_DN	ImmuneSigDB
0.38235	GSE28237_EARLY_VS_LATE_GC_BCELL_UP	ImmuneSigDB
0.382319	GSE32423_IL7_VS_IL7_IL4_NAIVE_CD8_TCELL_DN	ImmuneSigDB
0.382096	GSE37534_GW1929_VS_PIOGLITAZONE_TREATED_CD4_TCELL_PPARG1_FOXP3_TRANSDUCED_UP	ImmuneSigDB
0.382065	GSE360_CTRL_VS_B_MALAYI_LOW_DOSE_DC_UP	ImmuneSigDB
0.382058	GSE21546_SAP1A_KO_VS_SAP1A_KO_AND_ELK1_KO_ANTI_CD3_STIM_DP_THYMOCYTES_UP	ImmuneSigDB
0.382023	GSE25088_CTRL_VS_IL4_AND_ROSIGLITAZONE_STIM_MACROPHAGE_UP	ImmuneSigDB
0.38187	GSE15930_STIM_VS_STIM_AND_IFNAB_24H_CD8_T_CELL_UP	ImmuneSigDB
0.381862	GSE360_CTRL_VS_M_TUBERCULOSIS_MAC_UP	ImmuneSigDB
0.381825	GSE14413_UNSTIM_VS_IFNB_STIM_NIH3T3_CELLS_UP	ImmuneSigDB
0.381712	GSE2585_AIRE_KO_VS_WT_CD80_LOW_MTEC_DN	ImmuneSigDB
0.381682	GSE25123_CTRL_VS_IL4_STIM_PPARG_KO_MACROPHAGE_DN	ImmuneSigDB
0.381648	GSE37605_TREG_VS_TCONV_NOD_FOXP3_FUSION_GFP_UP	ImmuneSigDB
0.381437	GSE10239_MEMORY_VS_DAY4.5_EFF_CD8_TCELL_UP	ImmuneSigDB
0.381262	GSE16450_CTRL_VS_IFNA_6H_STIM_IMMATURE_NEURON_CELL_LINE_UP	ImmuneSigDB
0.381093	GSE2770_IL4_ACT_VS_ACT_CD4_TCELL_6H_UP	ImmuneSigDB
0.38107	GSE27896_HDAC6_KO_VS_WT_TREG_UP	ImmuneSigDB
0.380852	GSE37301_HEMATOPOIETIC_STEM_CELL_VS_MULTIPOTENT_PROGENITOR_UP	ImmuneSigDB
0.380802	GSE32034_UNTREATED_VS_ROSIGLIZATONE_TREATED_LY6C_LOW_MONOCYTE_DN	ImmuneSigDB
0.379917	GSE29618_PRE_VS_DAY7_POST_TIV_FLU_VACCINE_BCELL_UP	ImmuneSigDB
0.379875	GSE1740_MCSF_VS_MCSF_AND_IFNG_DAY2_DERIVED_MACROPHAGE_DN	ImmuneSigDB
0.379712	GSE43863_NAIVE_VS_LY6C_LOW_CXCR5NEG_CD4_EFF_TCELL_D6_LCMV_UP	ImmuneSigDB
0.379562	GSE13485_DAY1_VS_DAY21_YF17D_VACCINE_PBMC_DN	ImmuneSigDB
0.379489	GSE42021_TREG_VS_TCONV_PLN_DN	ImmuneSigDB
0.379352	GSE45365_WT_VS_IFNAR_KO_BCELL_MCMV_INFECTION_UP	ImmuneSigDB
0.37921	GSE2585_CTEC_VS_MTEC_THYMUS_UP	ImmuneSigDB
0.378491	GSE14308_TH17_VS_NATURAL_TREG_DN	ImmuneSigDB
0.378398	GSE40666_STAT1_KO_VS_STAT4_KO_CD8_TCELL_WITH_IFNA_STIM_90MIN_DN	ImmuneSigDB
0.378362	GSE18281_SUBCAPSULAR_CORTICAL_REGION_VS_WHOLE_MEDULLA_THYMUS_DN	ImmuneSigDB
0.378223	GSE8685_IL2_ACT_IL2_STARVED_VS_IL15_ACT_IL2_STARVED_CD4_TCELL_UP	ImmuneSigDB
0.378025	GSE30153_LUPUS_VS_HEALTHY_DONOR_BCELL_UP	ImmuneSigDB
0.377769	GSE45365_BCELL_VS_CD8_TCELL_DN	ImmuneSigDB
0.377718	GSE5589_IL6_KO_VS_IL10_KO_LPS_STIM_MACROPHAGE_180MIN_DN	ImmuneSigDB
0.377418	GSE9006_TYPE_1_VS_TYPE_2_DIABETES_PBMC_AT_DX_DN	ImmuneSigDB
0.377202	GSE42021_TCONV_PLN_VS_CD24LO_TCONV_THYMUS_UP	ImmuneSigDB
0.377101	GSE42088_UNINF_VS_LEISHMANIA_INF_DC_8H_DN	ImmuneSigDB
0.376971	GSE37532_VISCERAL_ADIPOSE_TISSUE_VS_LN_DERIVED_PPARG_KO_TREG_CD4_TCELL_UP	ImmuneSigDB
0.376741	GSE29949_CD8_POS_DC_SPLEEN_VS_DC_BRAIN_UP	ImmuneSigDB
0.376697	GSE37605_TREG_VS_TCONV_NOD_FOXP3_FUSION_GFP_DN	ImmuneSigDB
0.376583	GSE17721_0.5H_VS_4H_PAM3CSK4_BMDC_UP	ImmuneSigDB
0.37637	GSE40666_STAT1_KO_VS_STAT4_KO_CD8_TCELL_UP	ImmuneSigDB
0.37632	GSE3982_BCELL_VS_CENT_MEMORY_CD4_TCELL_UP	ImmuneSigDB
0.376159	GSE28737_WT_VS_BCL6_HET_FOLLICULAR_BCELL_UP	ImmuneSigDB
0.376081	GSE12707_AT16L1_HYPOMORPH_VS_WT_THYMUS_DN	ImmuneSigDB
0.37608	GSE17721_LPS_VS_POLYIC_0.5H_BMDC_DN	ImmuneSigDB
0.376038	GSE34217_MIR17_92_OVEREXPRESS_VS_WT_ACT_CD8_TCELL_UP	ImmuneSigDB
0.375833	GSE8921_3H_VS_24H_TLR1_2_STIM_MONOCYTE_UP	ImmuneSigDB
0.375484	GSE18791_CTRL_VS_NEWCASTLE_VIRUS_DC_1H_DN	ImmuneSigDB
0.375432	GSE2585_THYMIC_DC_VS_THYMIC_MACROPHAGE_DN	ImmuneSigDB
0.375408	GSE43955_TH0_VS_TGFB_IL6_TH17_ACT_CD4_TCELL_52H_DN	ImmuneSigDB
0.375369	GSE10239_NAIVE_VS_MEMORY_CD8_TCELL_UP	ImmuneSigDB
0.375305	GSE21379_TFH_VS_NON_TFH_CD4_TCELL_UP	ImmuneSigDB
0.375186	GSE34156_UNTREATED_VS_6H_TLR1_TLR2_LIGAND_TREATED_MONOCYTE_DN	ImmuneSigDB
0.375137	GSE39820_TGFBETA1_IL6_VS_TGFBETA1_IL6_IL23A_TREATED_CD4_TCELL_UP	ImmuneSigDB
0.375104	GSE360_HIGH_DOSE_B_MALAYI_VS_M_TUBERCULOSIS_MAC_UP	ImmuneSigDB
0.374787	GSE21360_NAIVE_VS_TERTIARY_MEMORY_CD8_TCELL_DN	ImmuneSigDB
0.374776	GSE40274_IRF4_VS_FOXP3_AND_IRF4_TRANSDUCED_ACTIVATED_CD4_TCELL_DN	ImmuneSigDB
0.374672	GSE10239_NAIVE_VS_MEMORY_CD8_TCELL_DN	ImmuneSigDB
0.374647	GSE2405_HEAT_KILLED_VS_LIVE_A_PHAGOCYTOPHILUM_STIM_NEUTROPHIL_9H_DN	ImmuneSigDB
0.374466	GSE18791_CTRL_VS_NEWCASTLE_VIRUS_DC_2H_DN	ImmuneSigDB
0.374451	GSE42021_TREG_PLN_VS_CD24LO_TREG_THYMUS_UP	ImmuneSigDB
0.374392	GSE18281_CORTICAL_VS_MEDULLARY_THYMOCYTE_DN	ImmuneSigDB
0.374317	GSE14308_TH1_VS_NATURAL_TREG_DN	ImmuneSigDB
0.374185	GSE17974_IL4_AND_ANTI_IL12_VS_UNTREATED_12H_ACT_CD4_TCELL_UP	ImmuneSigDB
0.374146	GSE13306_RA_VS_UNTREATED_TREG_UP	ImmuneSigDB
0.374061	GSE22886_NAIVE_BCELL_VS_BM_PLASMA_CELL_UP	ImmuneSigDB
0.373862	GSE39864_WT_VS_GATA3_KO_TREG_DN	ImmuneSigDB
0.373828	GSE23502_WT_VS_HDC_KO_MYELOID_DERIVED_SUPPRESSOR_CELL_BM_UP	ImmuneSigDB
0.373659	GSE30083_SP1_VS_SP2_THYMOCYTE_UP	ImmuneSigDB
0.373617	GSE35685_CD34POS_CD38NEG_VS_CD34POS_CD10NEG_CD62LPOS_BONE_MARROW_UP	ImmuneSigDB
0.373553	GSE24142_ADULT_VS_FETAL_DN3_THYMOCYTE_UP	ImmuneSigDB
0.373538	GSE33374_CD8_ALPHAALPHA_VS_ALPHABETA_CD161_HIGH_TCELL_DN	ImmuneSigDB
0.373489	GSE3982_BASOPHIL_VS_NKCELL_DN	ImmuneSigDB
0.373046	GSE27896_HDAC6_KO_VS_WT_TREG_DN	ImmuneSigDB
0.372946	GSE34006_WT_VS_A2AR_KO_TREG_UP	ImmuneSigDB
0.372937	GSE30971_2H_VS_4H_LPS_STIM_MACROPHAGE_WBP7_HET_DN	ImmuneSigDB
0.372818	GSE34156_UNTREATED_VS_24H_NOD2_AND_TLR1_TLR2_LIGAND_TREATED_MONOCYTE_DN	ImmuneSigDB
0.372715	GSE24574_NAIVE_VS_TCONV_CD4_TCELL_UP	ImmuneSigDB
0.372681	GSE11818_WT_VS_DICER_KO_TREG_DN	ImmuneSigDB
0.372411	GSE29164_DAY3_VS_DAY7_CD8_TCELL_TREATED_MELANOMA_DN	ImmuneSigDB
0.372325	GSE27241_WT_CTRL_VS_DIGOXIN_TREATED_RORGT_KO_CD4_TCELL_IN_TH17_POLARIZING_CONDITIONS_UP	ImmuneSigDB
0.372256	GSE43863_NAIVE_VS_TFH_CD4_EFF_TCELL_D6_LCMV_DN	ImmuneSigDB
0.372055	GSE7831_UNSTIM_VS_INFLUENZA_STIM_PDC_1H_DN	ImmuneSigDB
0.372022	GSE34217_MIR17_92_OVEREXPRESS_VS_WT_ACT_CD8_TCELL_DN	ImmuneSigDB
0.372007	GSE18203_CTRL_VS_INTRATUMORAL_CPG_INJ_MC38_TUMOR_UP	ImmuneSigDB
0.372007	GSE7509_FCGRIIB_VS_TNFA_IL1B_IL6_PGE_STIM_DC_DN	ImmuneSigDB
0.371912	GSE32901_NAIVE_VS_TH17_ENRICHED_CD4_TCELL_DN	ImmuneSigDB
0.371881	GSE4984_UNTREATED_VS_LPS_TREATED_DC_UP	ImmuneSigDB
0.371825	GSE43955_TH0_VS_TGFB_IL6_TH17_ACT_CD4_TCELL_30H_DN	ImmuneSigDB
0.371419	GSE3982_MAST_CELL_VS_NEUTROPHIL_DN	ImmuneSigDB
0.371375	GSE19888_NO_PRETREAT_VS_ADENOSINE_A3R_INHIBITOR_PRETREATED_MAST_CELL_TCELL_MEMBRANES_ACT_DN	ImmuneSigDB
0.371196	GSE5589_UNSTIM_VS_45MIN_LPS_STIM_MACROPHAGE_DN	ImmuneSigDB
0.371157	GSE37533_PPARG2_FOXP3_VS_FOXP3_TRANSDUCED_CD4_TCELL_PIOGLITAZONE_TREATED_UP	ImmuneSigDB
0.371052	GSE45837_WT_VS_GFI1_KO_PDC_DN	ImmuneSigDB
0.370673	GSE13547_CTRL_VS_ANTI_IGM_STIM_BCELL_2H_DN	ImmuneSigDB
0.369923	GSE22886_NAIVE_CD8_TCELL_VS_MEMORY_TCELL_UP	ImmuneSigDB
0.369898	GSE42021_CD24INT_TREG_VS_CD24INT_TCONV_THYMUS_UP	ImmuneSigDB
0.36988	GSE26727_WT_VS_KLF2_KO_LPS_STIM_MACROPHAGE_UP	ImmuneSigDB
0.369869	GSE26928_CENTR_MEMORY_VS_CXCR5_POS_CD4_TCELL_DN	ImmuneSigDB
0.36973	GSE42021_CD24LO_TREG_VS_CD24LO_TCONV_THYMUS_DN	ImmuneSigDB
0.369614	GSE22886_CD8_VS_CD4_NAIVE_TCELL_UP	ImmuneSigDB
0.369523	GSE22611_UNSTIM_VS_2H_MDP_STIM_MUTANT_NOD2_TRANSDUCED_HEK293T_CELL_DN	ImmuneSigDB
0.369441	GSE9006_HEALTHY_VS_TYPE_1_DIABETES_PBMC_4MONTH_POST_DX_DN	ImmuneSigDB
0.369406	GSE2585_CTEC_VS_THYMIC_DC_UP	ImmuneSigDB
0.369132	GSE19401_UNSTIM_VS_RETINOIC_ACID_AND_PAM2CSK4_STIM_FOLLICULAR_DC_UP	ImmuneSigDB
0.369128	GSE12505_WT_VS_E2_2_HET_PDC_UP	ImmuneSigDB
0.369094	GSE10325_LUPUS_CD4_TCELL_VS_LUPUS_BCELL_DN	ImmuneSigDB
0.369032	GSE40274_FOXP3_VS_FOXP3_AND_LEF1_TRANSDUCED_ACTIVATED_CD4_TCELL_DN	ImmuneSigDB
0.368883	GSE3982_EFF_MEMORY_CD4_TCELL_VS_NKCELL_DN	ImmuneSigDB
0.368866	GSE17721_4_VS_24H_CPG_BMDC_DN	ImmuneSigDB
0.368854	GSE17580_UNINFECTED_VS_S_MANSONI_INF_TEFF_UP	ImmuneSigDB
0.368813	GSE1925_CTRL_VS_24H_IFNG_STIM_MACROPHAGE_UP	ImmuneSigDB
0.368742	GSE38697_LIGHT_ZONE_VS_DARK_ZONE_BCELL_UP	ImmuneSigDB
0.368477	GSE10147_IL3_VS_IL3_AND_HIVP17_STIM_PDC_DN	ImmuneSigDB
0.36821	GSE28726_NAIVE_VS_ACTIVATED_NKTCELL_UP	ImmuneSigDB
0.368071	GSE15330_HSC_VS_PRO_BCELL_UP	ImmuneSigDB
0.368068	GSE6674_CPG_VS_PL2_3_STIM_BCELL_UP	ImmuneSigDB
0.368023	GSE42021_TCONV_PLN_VS_CD24INT_TCONV_THYMUS_UP	ImmuneSigDB
0.368006	GSE24142_DN2_VS_DN3_THYMOCYTE_ADULT_DN	ImmuneSigDB
0.367941	GSE360_DC_VS_MAC_T_GONDII_UP	ImmuneSigDB
0.367711	GSE3982_MAST_CELL_VS_NKCELL_DN	ImmuneSigDB
0.36756	GSE369_PRE_VS_POST_IL6_INJECTION_SOCS3_KO_LIVER_DN	ImmuneSigDB
0.367496	GSE11961_FOLLICULAR_BCELL_VS_MEMORY_BCELL_DAY7_DN	ImmuneSigDB
0.366962	GSE3039_ALPHAALPHA_CD8_TCELL_VS_B2_BCELL_UP	ImmuneSigDB
0.366948	GSE25088_CTRL_VS_IL4_AND_ROSIGLITAZONE_STIM_STAT6_KO_MACROPHAGE_UP	ImmuneSigDB
0.366938	GSE9960_HEALTHY_VS_GRAM_POS_SEPSIS_PBMC_UP	ImmuneSigDB
0.366382	GSE43863_NAIVE_VS_LY6C_LOW_CXCR5NEG_CD4_EFF_TCELL_D6_LCMV_DN	ImmuneSigDB
0.366114	GSE2770_IL12_VS_IL4_TREATED_ACT_CD4_TCELL_2H_UP	ImmuneSigDB
0.365911	GSE41978_ID2_KO_AND_BIM_KO_VS_BIM_KO_KLRG1_LOW_EFFECTOR_CD8_TCELL_DN	ImmuneSigDB
0.365513	GSE21927_HEALTHY_VS_TUMOROUS_BALBC_MOUSE_MONOCYTE_DN	ImmuneSigDB
0.365405	GSE30971_2H_VS_4H_LPS_STIM_MACROPHAGE_WBP7_KO_DN	ImmuneSigDB
0.365399	GSE22432_MULTIPOTENT_PROGENITOR_VS_PDC_UP	ImmuneSigDB
0.365235	GSE46606_UNSTIM_VS_CD40L_IL2_IL5_1DAY_STIMULATED_IRF4MID_SORTED_BCELL_DN	ImmuneSigDB
0.365159	GSE9601_UNTREATED_VS_PI3K_INHIBITOR_TREATED_HCMV_INF_MONOCYTE_DN	ImmuneSigDB
0.365149	GSE21670_UNTREATED_VS_TGFB_IL6_TREATED_CD4_TCELL_DN	ImmuneSigDB
0.365125	GSE3203_WT_VS_IFNAR1_KO_INFLUENZA_INFECTED_LN_BCELL_DN	ImmuneSigDB
0.365013	GSE1460_DP_THYMOCYTE_VS_THYMIC_STROMAL_CELL_DN	ImmuneSigDB
0.364998	GSE13485_DAY1_VS_DAY3_YF17D_VACCINE_PBMC_UP	ImmuneSigDB
0.364708	GSE21360_NAIVE_VS_TERTIARY_MEMORY_CD8_TCELL_UP	ImmuneSigDB
0.364491	GSE17721_LPS_VS_CPG_24H_BMDC_UP	ImmuneSigDB
0.364446	GSE29164_UNTREATED_VS_CD8_TCELL_AND_IL12_TREATED_MELANOMA_DAY7_UP	ImmuneSigDB
0.364432	GSE34156_TLR1_TLR2_LIGAND_VS_NOD2_AND_TLR1_TLR2_LIGAND_24H_TREATED_MONOCYTE_DN	ImmuneSigDB
0.364234	GSE22140_HEALTHY_VS_ARTHRITIC_GERMFREE_MOUSE_CD4_TCELL_UP	ImmuneSigDB
0.363901	GSE39820_TGFBETA1_VS_TGFBETA3_IN_IL6_TREATED_CD4_TCELL_UP	ImmuneSigDB
0.363735	GSE28726_NAIVE_CD4_TCELL_VS_NAIVE_VA24NEG_NKTCELL_DN	ImmuneSigDB
0.363206	GSE16385_MONOCYTE_VS_12H_IFNG_TNF_TREATED_MACROPHAGE_DN	ImmuneSigDB
0.363166	GSE34156_UNTREATED_VS_6H_NOD2_AND_TLR1_TLR2_LIGAND_TREATED_MONOCYTE_UP	ImmuneSigDB
0.36301	GSE3920_IFNB_VS_IFNG_TREATED_ENDOTHELIAL_CELL_DN	ImmuneSigDB
0.362862	GSE5589_WT_VS_IL6_KO_LPS_STIM_MACROPHAGE_180MIN_UP	ImmuneSigDB
0.362645	GSE5542_IFNG_VS_IFNA_TREATED_EPITHELIAL_CELLS_6H_DN	ImmuneSigDB
0.362578	GSE10239_KLRG1INT_VS_KLRG1HIGH_EFF_CD8_TCELL_DN	ImmuneSigDB
0.36252	GSE21927_HEALTHY_VS_TUMOROUS_BALBC_MOUSE_MONOCYTE_UP	ImmuneSigDB
0.362355	GSE5589_WT_VS_IL10_KO_LPS_STIM_MACROPHAGE_45MIN_DN	ImmuneSigDB
0.362114	GSE3982_BCELL_VS_NKCELL_DN	ImmuneSigDB
0.362069	GSE32901_TH1_VS_TH17_NEG_CD4_TCELL_UP	ImmuneSigDB
0.361579	GSE26928_CENTR_MEMORY_VS_CXCR5_POS_CD4_TCELL_UP	ImmuneSigDB
0.361538	GSE9960_HEALTHY_VS_SEPSIS_PBMC_DN	ImmuneSigDB
0.361519	GSE28783_ANTI_MIR33_VS_CTRL_ATHEROSCLEROSIS_MACROPHAGE_DN	ImmuneSigDB
0.361515	GSE25088_WT_VS_STAT6_KO_MACROPHAGE_IL4_STIM_UP	ImmuneSigDB
0.361469	GSE27241_WT_VS_RORGT_KO_TH17_POLARIZED_CD4_TCELL_DN	ImmuneSigDB
0.361384	GSE36527_CD69_NEG_VS_POS_TREG_CD62L_LOS_KLRG1_NEG_DN	ImmuneSigDB
0.361118	GSE21063_CTRL_VS_ANTI_IGM_STIM_BCELL_3H_DN	ImmuneSigDB
0.360994	GSE39152_SPLEEN_CD103_NEG_VS_BRAIN_CD103_POS_MEMORY_CD8_TCELL_UP	ImmuneSigDB
0.360919	GSE26343_WT_VS_NFAT5_KO_MACROPHAGE_UP	ImmuneSigDB
0.36079	GSE360_DC_VS_MAC_M_TUBERCULOSIS_DN	ImmuneSigDB
0.360669	GSE36891_UNSTIM_VS_PAM_TLR2_STIM_PERITONEAL_MACROPHAGE_DN	ImmuneSigDB
0.360628	GSE13547_CTRL_VS_ANTI_IGM_STIM_ZFX_KO_BCELL_12H_UP	ImmuneSigDB
0.36057	GSE3982_BCELL_VS_NKCELL_UP	ImmuneSigDB
0.360511	GSE43955_TH0_VS_TGFB_IL6_TH17_ACT_CD4_TCELL_20H_DN	ImmuneSigDB
0.36051	GSE6259_BCELL_VS_CD8_TCELL_DN	ImmuneSigDB
0.36043	GSE35435_RESTING_VS_IL4_TREATED_MACROPHAGE_UP	ImmuneSigDB
0.360257	GSE10273_HIGH_VS_LOW_IL7_TREATED_IRF4_8_NULL_PRE_BCELL_UP	ImmuneSigDB
0.360242	GSE21546_WT_VS_ELK1_KO_DP_THYMOCYTES_DN	ImmuneSigDB
0.360151	GSE36891_UNSTIM_VS_POLYIC_TLR3_STIM_PERITONEAL_MACROPHAGE_UP	ImmuneSigDB
0.359946	GSE2585_CD80_HIGH_VS_LOW_MTEC_DN	ImmuneSigDB
0.359	GSE22611_UNSTIM_VS_2H_MDP_STIM_MUTANT_NOD2_TRANSDUCED_HEK293T_CELL_UP	ImmuneSigDB
0.358302	GSE15930_STIM_VS_STIM_AND_IL12_24H_CD8_T_CELL_DN	ImmuneSigDB
0.358079	GSE20715_WT_VS_TLR4_KO_LUNG_DN	ImmuneSigDB
0.35806	GSE17974_0.5H_VS_72H_UNTREATED_IN_VITRO_CD4_TCELL_UP	ImmuneSigDB
0.357905	GSE17974_0H_VS_1H_IN_VITRO_ACT_CD4_TCELL_UP	ImmuneSigDB
0.357833	GSE17721_PAM3CSK4_VS_GADIQUIMOD_2H_BMDC_DN	ImmuneSigDB
0.357737	GSE16451_CTRL_VS_WEST_EQUINE_ENC_VIRUS_MATURE_NEURON_CELL_LINE_UP	ImmuneSigDB
0.357575	GSE34156_NOD2_LIGAND_VS_NOD2_AND_TLR1_TLR2_LIGAND_24H_TREATED_MONOCYTE_DN	ImmuneSigDB
0.357513	GSE43955_TH0_VS_TGFB_IL6_TH17_ACT_CD4_TCELL_1H_DN	ImmuneSigDB
0.357366	GSE42021_TREG_PLN_VS_TREG_PRECURSORS_THYMUS_UP	ImmuneSigDB
0.357306	GSE37605_TREG_VS_TCONV_C57BL6_FOXP3_IRES_GFP_DN	ImmuneSigDB
0.357255	GSE20198_UNTREATED_VS_IL12_TREATED_ACT_CD4_TCELL_DN	ImmuneSigDB
0.356882	GSE13887_RESTING_VS_NO_TREATED_CD4_TCELL_UP	ImmuneSigDB
0.356763	GSE22935_WT_VS_MYD88_KO_MACROPHAGE_12H_MBOVIS_BCG_STIM_UP	ImmuneSigDB
0.356699	GSE17721_CPG_VS_GARDIQUIMOD_24H_BMDC_DN	ImmuneSigDB
0.356511	GSE17974_0H_VS_0.5H_IN_VITRO_ACT_CD4_TCELL_DN	ImmuneSigDB
0.356508	GSE14699_NAIVE_VS_ACT_CD8_TCELL_DN	ImmuneSigDB
0.356194	GSE4142_PLASMA_CELL_VS_GC_BCELL_UP	ImmuneSigDB
0.355731	GSE29618_LAIV_VS_TIV_FLU_VACCINE_DAY7_MONOCYTE_DN	ImmuneSigDB
0.355222	GSE3982_CTRL_VS_LPS_1H_NEUTROPHIL_DN	ImmuneSigDB
0.355131	GSE11367_CTRL_VS_IL17_TREATED_SMOOTH_MUSCLE_CELL_UP	ImmuneSigDB
0.35501	GSE23114_PERITONEAL_CAVITY_B1A_BCELL_VS_SPLEEN_BCELL_IN_SLE2C1_MOUSE_UP	ImmuneSigDB
0.354967	GSE21360_PRIMARY_VS_SECONDARY_MEMORY_CD8_TCELL_DN	ImmuneSigDB
0.35484	GSE14308_NAIVE_CD4_TCELL_VS_NATURAL_TREG_UP	ImmuneSigDB
0.354784	GSE22025_UNTREATED_VS_TGFB1_AND_PROGESTERONE_TREATED_CD4_TCELL_UP	ImmuneSigDB
0.354571	GSE14413_UNSTIM_VS_IFNB_STIM_NIH3T3_CELLS_DN	ImmuneSigDB
0.354435	GSE25123_WT_VS_PPARG_KO_MACROPHAGE_IL4_AND_ROSIGLITAZONE_STIM_DN	ImmuneSigDB
0.354388	GSE16450_CTRL_VS_IFNA_12H_STIM_IMMATURE_NEURON_CELL_LINE_UP	ImmuneSigDB
0.354342	GSE1791_CTRL_VS_NEUROMEDINU_IN_T_CELL_LINE_6H_DN	ImmuneSigDB
0.354329	GSE35435_RESTING_VS_IL4_TREATED_MACROPHAGE_DN	ImmuneSigDB
0.353965	GSE5099_UNSTIM_VS_MCSF_TREATED_MONOCYTE_DAY7_UP	ImmuneSigDB
0.353918	GSE3982_MAC_VS_NKCELL_DN	ImmuneSigDB
0.353401	GSE39820_TGFBETA3_IL6_VS_TGFBETA3_IL6_IL23A_TREATED_CD4_TCELL_UP	ImmuneSigDB
0.353275	GSE11057_EFF_MEM_VS_CENT_MEM_CD4_TCELL_DN	ImmuneSigDB
0.353252	GSE39820_TGFBETA1_IL6_VS_TGFBETA1_IL6_IL23A_TREATED_CD4_TCELL_DN	ImmuneSigDB
0.353121	GSE34006_A2AR_KO_VS_A2AR_AGONIST_TREATED_TREG_DN	ImmuneSigDB
0.353062	GSE42021_CD24HI_VS_CD24INT_TREG_THYMUS_UP	ImmuneSigDB
0.352851	GSE36891_POLYIC_TLR3_VS_PAM_TLR2_STIM_PERITONEAL_MACROPHAGE_DN	ImmuneSigDB
0.35251	GSE11961_MEMORY_BCELL_DAY40_VS_GERMINAL_CENTER_BCELL_DAY40_DN	ImmuneSigDB
0.352352	GSE4590_PRE_BCELL_VS_VPREB_POS_LARGE_PRE_BCELL_DN	ImmuneSigDB
0.351813	GSE3982_BCELL_VS_EFF_MEMORY_CD4_TCELL_UP	ImmuneSigDB
0.351503	GSE2770_UNTREATED_VS_TGFB_AND_IL12_TREATED_ACT_CD4_TCELL_6H_UP	ImmuneSigDB
0.351102	GSE29617_DAY3_VS_DAY7_TIV_FLU_VACCINE_PBMC_2008_UP	ImmuneSigDB
0.351048	GSE22140_HEALTHY_VS_ARTHRITIC_MOUSE_CD4_TCELL_UP	ImmuneSigDB
0.350967	GSE8621_UNSTIM_VS_LPS_STIM_MACROPHAGE_UP	ImmuneSigDB
0.350738	GSE37533_PPARG1_FOXP3_VS_PPARG2_FOXP3_TRANSDUCED_CD4_TCELL_PIOGLITAZONE_TREATED_UP	ImmuneSigDB
0.350556	GSE17721_PAM3CSK4_VS_CPG_0.5H_BMDC_DN	ImmuneSigDB
0.35027	GSE16385_IFNG_TNF_VS_IL4_STIM_MACROPHAGE_ROSIGLITAZONE_TREATED_DN	ImmuneSigDB
0.350023	GSE2585_THYMIC_MACROPHAGE_VS_MTEC_UP	ImmuneSigDB
0.350023	GSE24026_PD1_LIGATION_VS_CTRL_IN_ACT_TCELL_LINE_UP	ImmuneSigDB
0.349685	GSE5679_CTRL_VS_PPARG_LIGAND_ROSIGLITAZONE_AND_RARA_AGONIST_AM580_TREATED_DC_DN	ImmuneSigDB
0.34917	GSE12003_MIR223_KO_VS_WT_BM_PROGENITOR_4D_CULTURE_DN	ImmuneSigDB
0.349016	GSE12001_MIR223_KO_VS_WT_NEUTROPHIL_DN	ImmuneSigDB
0.348769	GSE8868_SPLEEN_VS_INTESTINE_CD11B_POS_CD11C_NEG_DC_DN	ImmuneSigDB
0.348741	GSE2770_TGFB_AND_IL4_VS_TGFB_AND_IL12_TREATED_ACT_CD4_TCELL_6H_UP	ImmuneSigDB
0.348585	GSE21678_WT_VS_FOXO1_FOXO3_KO_TREG_UP	ImmuneSigDB
0.348241	GSE14000_TRANSLATED_RNA_VS_MRNA_DC_DN	ImmuneSigDB
0.348162	GSE26928_EFF_MEMORY_VS_CXCR5_POS_CD4_TCELL_DN	ImmuneSigDB
0.347979	GSE45881_CXCR6HI_VS_CXCR1LO_COLONIC_LAMINA_PROPRIA_DN	ImmuneSigDB
0.347895	GSE14308_NAIVE_CD4_TCELL_VS_INDUCED_TREG_UP	ImmuneSigDB
0.347852	GSE7509_UNSTIM_VS_FCGRIIB_STIM_MONOCYTE_UP	ImmuneSigDB
0.347845	GSE32901_TH1_VS_TH17_ENRICHED_CD4_TCELL_DN	ImmuneSigDB
0.347714	GSE15330_LYMPHOID_MULTIPOTENT_VS_PRO_BCELL_UP	ImmuneSigDB
0.347607	GSE28726_NAIVE_VS_ACTIVATED_VA24NEG_NKTCELL_DN	ImmuneSigDB
0.347314	GSE42021_CD24INT_VS_CD24LOW_TREG_THYMUS_UP	ImmuneSigDB
0.347253	GSE17721_0.5H_VS_24H_PAM3CSK4_BMDC_DN	ImmuneSigDB
0.34717	GSE5099_DAY3_VS_DAY7_MCSF_TREATED_MACROPHAGE_DN	ImmuneSigDB
0.346927	GSE38681_WT_VS_LYL1_KO_LYMPHOID_PRIMED_MULTIPOTENT_PROGENITOR_UP	ImmuneSigDB
0.346478	GSE13547_WT_VS_ZFX_KO_BCELL_ANTI_IGM_STIM_12H_UP	ImmuneSigDB
0.346216	GSE41867_NAIVE_VS_DAY8_LCMV_ARMSTRONG_EFFECTOR_CD8_TCELL_UP	ImmuneSigDB
0.346154	GSE21063_CTRL_VS_ANTI_IGM_STIM_BCELL_NFATC1_KO_8H_UP	ImmuneSigDB
0.345862	GSE41176_WT_VS_TAK1_KO_ANTI_IGM_STIM_BCELL_24H_DN	ImmuneSigDB
0.345702	GSE18791_UNSTIM_VS_NEWCATSLE_VIRUS_DC_2H_DN	ImmuneSigDB
0.345576	GSE24972_MARGINAL_ZONE_BCELL_VS_FOLLICULAR_BCELL_UP	ImmuneSigDB
0.345434	GSE9037_WT_VS_IRAK4_KO_BMDM_UP	ImmuneSigDB
0.345373	GSE13887_RESTING_VS_NO_TREATED_CD4_TCELL_DN	ImmuneSigDB
0.34522	GSE21927_SPLENIC_C26GM_TUMOROUS_VS_4T1_TUMOR_MONOCYTES_DN	ImmuneSigDB
0.344924	GSE45365_NK_CELL_VS_CD8_TCELL_UP	ImmuneSigDB
0.34472	GSE22886_NAIVE_CD8_TCELL_VS_NKCELL_DN	ImmuneSigDB
0.344661	GSE29164_UNTREATED_VS_CD8_TCELL_TREATED_MELANOMA_DAY7_DN	ImmuneSigDB
0.344476	GSE20366_CD103_POS_VS_CD103_KLRG1_DP_TREG_UP	ImmuneSigDB
0.344244	GSE17721_CTRL_VS_GARDIQUIMOD_0.5H_BMDC_DN	ImmuneSigDB
0.344219	GSE1432_CTRL_VS_IFNG_1H_MICROGLIA_UP	ImmuneSigDB
0.344014	GSE29618_MONOCYTE_VS_MDC_DAY7_FLU_VACCINE_DN	ImmuneSigDB
0.343768	GSE32423_CTRL_VS_IL7_IL4_MEMORY_CD8_TCELL_UP	ImmuneSigDB
0.343641	GSE360_CTRL_VS_L_DONOVANI_MAC_UP	ImmuneSigDB
0.343499	GSE360_CTRL_VS_L_MAJOR_MAC_UP	ImmuneSigDB
0.343413	GSE1112_OT1_CD8AB_VS_HY_CD8AA_THYMOCYTE_RTOC_CULTURE_UP	ImmuneSigDB
0.343391	GSE6269_STAPH_AUREUS_VS_STREP_PNEUMO_INF_PBMC_UP	ImmuneSigDB
0.343342	GSE29618_PRE_VS_DAY7_POST_TIV_FLU_VACCINE_MONOCYTE_UP	ImmuneSigDB
0.343141	GSE17721_CTRL_VS_POLYIC_0.5H_BMDC_DN	ImmuneSigDB
0.34311	GSE15330_HSC_VS_MEGAKARYOCYTE_ERYTHROID_PROGENITOR_DN	ImmuneSigDB
0.342919	GSE9006_HEALTHY_VS_TYPE_2_DIABETES_PBMC_AT_DX_DN	ImmuneSigDB
0.34261	GSE21380_NON_TFH_VS_GERMINAL_CENTER_TFH_CD4_TCELL_DN	ImmuneSigDB
0.342515	GSE18791_UNSTIM_VS_NEWCATSLE_VIRUS_DC_1H_DN	ImmuneSigDB
0.342265	GSE9601_UNTREATED_VS_NFKB_INHIBITOR_TREATED_HCMV_INF_MONOCYTE_DN	ImmuneSigDB
0.341632	GSE12198_LOW_IL2_STIM_NK_CELL_VS_HIGH_IL2_STIM_NK_CELL_DN	ImmuneSigDB
0.341576	GSE17301_CTRL_VS_48H_IFNA2_STIM_CD8_TCELL_DN	ImmuneSigDB
0.341163	GSE22886_TCELL_VS_BCELL_NAIVE_DN	ImmuneSigDB
0.340991	GSE15659_NAIVE_CD4_TCELL_VS_RESTING_TREG_UP	ImmuneSigDB
0.340793	GSE9650_GP33_VS_GP276_LCMV_SPECIFIC_EXHAUSTED_CD8_TCELL_UP	ImmuneSigDB
0.340733	GSE2770_IL12_AND_TGFB_VS_IL4_TREATED_ACT_CD4_TCELL_48H_DN	ImmuneSigDB
0.340443	GSE2706_UNSTIM_VS_2H_R848_DC_UP	ImmuneSigDB
0.340041	GSE17721_0.5H_VS_24H_GARDIQUIMOD_BMDC_DN	ImmuneSigDB
0.339774	GSE25088_CTRL_VS_ROSIGLITAZONE_STIM_STAT6_KO_MACROPHAGE_UP	ImmuneSigDB
0.339242	GSE34515_CD16_NEG_VS_POS_MONOCYTE_DN	ImmuneSigDB
0.33913	GSE17974_IL4_AND_ANTI_IL12_VS_UNTREATED_12H_ACT_CD4_TCELL_DN	ImmuneSigDB
0.338828	GSE16385_UNTREATED_VS_12H_ROSIGLITAZONE_TREATED_MACROPHAGE_DN	ImmuneSigDB
0.338648	GSE17974_0.5H_VS_72H_IL4_AND_ANTI_IL12_ACT_CD4_TCELL_UP	ImmuneSigDB
0.338152	GSE17974_CTRL_VS_ACT_IL4_AND_ANTI_IL12_1H_CD4_TCELL_UP	ImmuneSigDB
0.33795	GSE22103_UNSTIM_VS_LPS_STIM_NEUTROPHIL_DN	ImmuneSigDB
0.337889	GSE15139_GMCSF_TREATED_VS_UNTREATED_NEUTROPHILS_UP	ImmuneSigDB
0.337724	GSE22935_24H_VS_48H_MBOVIS_BCG_STIM_MACROPHAGE_UP	ImmuneSigDB
0.337243	GSE14308_TH2_VS_NAIVE_CD4_TCELL_DN	ImmuneSigDB
0.336124	GSE3720_VD1_VS_VD2_GAMMADELTA_TCELL_WITH_LPS_STIM_UP	ImmuneSigDB
0.336094	GSE10463_CD40L_AND_VA347_VS_CD40L_IN_DC_UP	ImmuneSigDB
0.335837	GSE29618_LAIV_VS_TIV_FLU_VACCINE_DAY7_MDC_DN	ImmuneSigDB
0.33559	GSE360_L_DONOVANI_VS_B_MALAYI_HIGH_DOSE_MAC_DN	ImmuneSigDB
0.335212	GSE15767_MED_VS_SCS_MAC_LN_DN	ImmuneSigDB
0.335114	GSE34515_CD16_NEG_MONOCYTE_VS_DC_DN	ImmuneSigDB
0.33502	GSE28726_NAIVE_CD4_TCELL_VS_NAIVE_NKTCELL_DN	ImmuneSigDB
0.334421	GSE2706_LPS_VS_R848_AND_LPS_2H_STIM_DC_UP	ImmuneSigDB
0.334355	GSE29617_CTRL_VS_DAY3_TIV_FLU_VACCINE_PBMC_2008_UP	ImmuneSigDB
0.333971	GSE17721_CTRL_VS_CPG_0.5H_BMDC_DN	ImmuneSigDB
0.333732	GSE17721_CPG_VS_GARDIQUIMOD_2H_BMDC_DN	ImmuneSigDB
0.333698	GSE369_SOCS3_KO_VS_IFNG_KO_LIVER_UP	ImmuneSigDB
0.333158	GSE16385_UNTREATED_VS_12H_ROSIGLITAZONE_IL4_TREATED_MACROPHAGE_DN	ImmuneSigDB
0.332582	GSE22025_UNTREATED_VS_TGFB1_TREATED_CD4_TCELL_DN	ImmuneSigDB
0.332142	GSE17721_LPS_VS_GARDIQUIMOD_1H_BMDC_UP	ImmuneSigDB
0.331924	GSE16266_CTRL_VS_HEATSHOCK_AND_LPS_STIM_MEF_DN	ImmuneSigDB
0.331867	GSE21927_SPLEEN_VS_TUMOR_MONOCYTE_C57BL6_DN	ImmuneSigDB
0.331852	GSE5099_CLASSICAL_M1_VS_ALTERNATIVE_M2_MACROPHAGE_DN	ImmuneSigDB
0.33178	GSE17721_0.5H_VS_4H_GARDIQUIMOD_BMDC_UP	ImmuneSigDB
0.33133	GSE6269_FLU_VS_STAPH_AUREUS_INF_PBMC_UP	ImmuneSigDB
0.330921	GSE32423_MEMORY_VS_NAIVE_CD8_TCELL_IL7_IL4_DN	ImmuneSigDB
0.330534	GSE33374_CD8_ALPHAALPHA_VS_ALPHABETA_CD161_HIGH_TCELL_UP	ImmuneSigDB
0.330531	GSE45881_CXCR6HI_VS_CXCR1LO_COLONIC_LAMINA_PROPRIA_UP	ImmuneSigDB
0.330441	GSE8621_UNSTIM_VS_LPS_PRIMED_AND_LPS_STIM_MACROPHAGE_DN	ImmuneSigDB
0.329774	GSE21546_UNSTIM_VS_ANTI_CD3_STIM_SAP1A_KO_AND_ELK1_KO_DP_THYMOCYTES_DN	ImmuneSigDB
0.329555	GSE23114_WT_VS_SLE2C1_MOUSE_SPLEEN_B1A_BCELL_DN	ImmuneSigDB
0.329467	GSE19772_HCMV_INFL_VS_HCMV_INF_MONOCYTES_AND_PI3K_INHIBITION_UP	ImmuneSigDB
0.32887	GSE17721_POLYIC_VS_CPG_0.5H_BMDC_UP	ImmuneSigDB
0.32874	GSE36527_CD62L_HIGH_VS_CD62L_LOW_TREG_CD69_NEG_KLRG1_NEG_DN	ImmuneSigDB
0.328324	GSE20484_MCSG_VS_CXCL4_MONOCYTE_DERIVED_MACROPHAGE_DN	ImmuneSigDB
0.328063	GSE23114_WT_VS_SLE2C1_MOUSE_PERITONEAL_CAVITY_B1A_BCELL_UP	ImmuneSigDB
0.327643	GSE32901_NAIVE_VS_TH1_CD4_TCELL_UP	ImmuneSigDB
0.327257	GSE17974_1.5H_VS_72H_IL4_AND_ANTI_IL12_ACT_CD4_TCELL_UP	ImmuneSigDB
0.327194	GSE1112_OT1_CD8AB_VS_HY_CD8AA_THYMOCYTE_RTOC_CULTURE_DN	ImmuneSigDB
0.326903	GSE29164_CD8_TCELL_VS_CD8_TCELL_AND_IL12_TREATED_MELANOMA_DAY3_UP	ImmuneSigDB
0.326528	GSE16385_MONOCYTE_VS_12H_IL4_TREATED_MACROPHAGE_DN	ImmuneSigDB
0.326312	GSE41867_DAY6_VS_DAY8_LCMV_CLONE13_EFFECTOR_CD8_TCELL_DN	ImmuneSigDB
0.32614	GSE17721_CTRL_VS_LPS_0.5H_BMDC_DN	ImmuneSigDB
0.325922	GSE43955_10H_VS_60H_ACT_CD4_TCELL_UP	ImmuneSigDB
0.324626	GSE339_EX_VIVO_VS_IN_CULTURE_CD4POS_DC_UP	ImmuneSigDB
0.324478	GSE3982_MAC_VS_NEUTROPHIL_DN	ImmuneSigDB
0.324284	GSE12003_4D_VS_8D_CULTURE_BM_PROGENITOR_DN	ImmuneSigDB
0.324108	GSE40274_HELIOS_VS_FOXP3_AND_HELIOS_TRANSDUCED_ACTIVATED_CD4_TCELL_DN	ImmuneSigDB
0.322536	GSE14769_UNSTIM_VS_60MIN_LPS_BMDM_UP	ImmuneSigDB
0.322507	GSE37532_VISCERAL_ADIPOSE_TISSUE_VS_LN_DERIVED_PPARG_KO_TREG_CD4_TCELL_DN	ImmuneSigDB
0.32188	GSE5503_MLN_DC_VS_PLN_DC_ACTIVATED_ALLOGENIC_TCELL_DN	ImmuneSigDB
0.321482	GSE9316_CD4_TCELL_BALBC_VS_TH17_ENRI_CD4_TCELL_SKG_PMA_IONO_STIM_FR4NEG_DN	ImmuneSigDB
0.321282	GSE13485_DAY1_VS_DAY21_YF17D_VACCINE_PBMC_UP	ImmuneSigDB
0.321194	GSE29618_LAIV_VS_TIV_FLU_VACCINE_DAY7_PDC_UP	ImmuneSigDB
0.321139	GSE46606_DAY1_VS_DAY3_CD40L_IL2_IL5_STIMULATED_IRF4_KO_BCELL_UP	ImmuneSigDB
0.321021	GSE11961_MARGINAL_ZONE_BCELL_VS_GERMINAL_CENTER_BCELL_DAY40_UP	ImmuneSigDB
0.320986	GSE22886_CTRL_VS_LPS_24H_DC_UP	ImmuneSigDB
0.320666	GSE25502_WT_VS_KLF13_KO_THYMIC_MEMORY_LIKE_CD8_TCELL_UP	ImmuneSigDB
0.3203	GSE10147_IL3_VS_IL3_AND_CPG_STIM_PDC_DN	ImmuneSigDB
0.319821	GSE39820_TGFBETA1_VS_TGFBETA3_IN_IL6_IL23A_TREATED_CD4_TCELL_DN	ImmuneSigDB
0.319793	GSE38696_LIGHT_ZONE_VS_DARK_ZONE_BCELL_UP	ImmuneSigDB
0.319146	GSE3400_UNTREATED_VS_IFNB_TREATED_MEF_DN	ImmuneSigDB
0.319044	GSE44649_NAIVE_VS_ACTIVATED_CD8_TCELL_MIR155_KO_DN	ImmuneSigDB
0.318917	GSE29164_DAY3_VS_DAY7_CD8_TCELL_AND_IL12_TREATED_MELANOMA_DN	ImmuneSigDB
0.318655	GSE22886_CD4_TCELL_VS_BCELL_NAIVE_DN	ImmuneSigDB
0.317941	GSE37301_HEMATOPOIETIC_STEM_CELL_VS_PRO_BCELL_DN	ImmuneSigDB
0.317909	GSE12198_NK_VS_NK_ACT_EXPANSION_SYSTEM_DERIVED_NK_CELL_UP	ImmuneSigDB
0.317766	GSE17721_POLYIC_VS_PAM3CSK4_2H_BMDC_UP	ImmuneSigDB
0.317638	GSE5099_MONOCYTE_VS_CLASSICAL_M1_MACROPHAGE_UP	ImmuneSigDB
0.317556	GSE21033_1H_VS_12H_POLYIC_STIM_DC_DN	ImmuneSigDB
0.31716	GSE21033_CTRL_VS_POLYIC_STIM_DC_6H_DN	ImmuneSigDB
0.317021	GSE9316_CD4_TCELL_BALBC_VS_TH17_ENRI_CD4_TCELL_SKG_PMA_IONO_STIM_FR4NEG_UP	ImmuneSigDB
0.316677	GSE28737_WT_VS_BCL6_KO_MARGINAL_ZONE_BCELL_DN	ImmuneSigDB
0.315844	GSE12003_MIR223_KO_VS_WT_BM_PROGENITOR_4D_CULTURE_UP	ImmuneSigDB
0.314977	GSE40274_FOXP3_VS_FOXP3_AND_HELIOS_TRANSDUCED_ACTIVATED_CD4_TCELL_DN	ImmuneSigDB
0.314679	GSE43863_NAIVE_VS_LY6C_INT_CXCR5POS_CD4_EFF_TCELL_D6_LCMV_UP	ImmuneSigDB
0.314046	GSE3982_CTRL_VS_PMA_STIM_EOSINOPHIL_UP	ImmuneSigDB
0.313567	GSE19941_IL10_KO_VS_IL10_KO_AND_NFKBP50_KO_LPS_STIM_MACROPHAGE_DN	ImmuneSigDB
0.313396	GSE22886_NAIVE_TCELL_VS_NKCELL_DN	ImmuneSigDB
0.313046	GSE15324_ELF4_KO_VS_WT_ACTIVATED_CD8_TCELL_UP	ImmuneSigDB
0.311838	GSE24574_BCL6_HIGH_TFH_VS_NAIVE_CD4_TCELL_UP	ImmuneSigDB
0.310299	GSE17721_LPS_VS_CPG_2H_BMDC_DN	ImmuneSigDB
0.309062	GSE14308_TH2_VS_NATURAL_TREG_DN	ImmuneSigDB
0.308316	GSE46025_WT_VS_FOXO1_KO_KLRG1_LOW_CD8_EFFECTOR_TCELL_DN	ImmuneSigDB
0.307836	GSE2770_IL12_VS_IL4_TREATED_ACT_CD4_TCELL_48H_DN	ImmuneSigDB
0.307833	GSE9946_LISTERIA_INF_MATURE_VS_PROSTAGLANDINE2_TREATED_MATURE_DC_UP	ImmuneSigDB
0.305888	GSE45837_WT_VS_GFI1_KO_PDC_UP	ImmuneSigDB
0.305572	GSE41867_NAIVE_VS_DAY15_LCMV_CONE13_EFFECTOR_CD8_TCELL_DN	ImmuneSigDB
0.305185	GSE20366_EX_VIVO_VS_DEC205_CONVERSION_NAIVE_CD4_TCELL_DN	ImmuneSigDB
0.305066	GSE2128_CTRL_VS_MIMETOPE_NEGATIVE_SELECTION_DP_THYMOCYTE_NOD_DN	ImmuneSigDB
0.30457	GSE41176_WT_VS_TAK1_KO_ANTI_IGM_STIM_BCELL_3H_UP	ImmuneSigDB
0.303554	GSE1791_CTRL_VS_NEUROMEDINU_IN_T_CELL_LINE_12H_DN	ImmuneSigDB
0.303519	GSE360_CTRL_VS_B_MALAYI_LOW_DOSE_DC_DN	ImmuneSigDB
0.302704	GSE35685_CD34POS_CD38NEG_VS_CD34POS_CD10POS_BONE_MARROW_UP	ImmuneSigDB
0.302513	GSE2770_TGFB_AND_IL4_VS_TGFB_AND_IL12_TREATED_ACT_CD4_TCELL_6H_DN	ImmuneSigDB
0.301042	GSE19923_WT_VS_E2A_KO_DP_THYMOCYTE_UP	ImmuneSigDB
0.300996	GSE34205_RSV_VS_FLU_INF_INFANT_PBMC_DN	ImmuneSigDB
0.300748	GSE17721_POLYIC_VS_PAM3CSK4_0.5H_BMDC_UP	ImmuneSigDB
0.300062	GSE13173_UNTREATED_VS_IL12_TREATED_ACT_CD8_TCELL_DN	ImmuneSigDB
0.29957	GSE7852_LN_VS_FAT_TCONV_UP	ImmuneSigDB
0.299012	GSE40493_BCL6_KO_VS_WT_TREG_UP	ImmuneSigDB
0.298273	GSE10094_LCMV_VS_LISTERIA_IND_EFF_CD4_TCELL_DN	ImmuneSigDB
0.298007	GSE1460_CORD_VS_ADULT_BLOOD_NAIVE_CD4_TCELL_DN	ImmuneSigDB
0.297951	GSE6259_DEC205_POS_DC_VS_CD8_TCELL_UP	ImmuneSigDB
0.297084	GSE41867_DAY15_EFFECTOR_VS_DAY30_MEMORY_CD8_TCELL_LCMV_ARMSTRONG_DN	ImmuneSigDB
0.297047	GSE9006_TYPE_1_DIABETES_AT_DX_VS_4MONTH_POST_DX_PBMC_DN	ImmuneSigDB
0.296784	GSE6259_BCELL_VS_CD4_TCELL_DN	ImmuneSigDB
0.295851	GSE29164_UNTREATED_VS_CD8_TCELL_AND_IL12_TREATED_MELANOMA_DAY7_DN	ImmuneSigDB
0.294857	GSE14000_TRANSLATED_RNA_VS_MRNA_4H_LPS_DC_DN	ImmuneSigDB
0.291628	GSE16450_IMMATURE_VS_MATURE_NEURON_CELL_LINE_12H_IFNA_STIM_DN	ImmuneSigDB
0.291009	GSE29164_CD8_TCELL_VS_CD8_TCELL_AND_IL12_TREATED_MELANOMA_DAY7_UP	ImmuneSigDB
0.290376	GSE32423_MEMORY_VS_NAIVE_CD8_TCELL_DN	ImmuneSigDB
0.287756	GSE26030_TH1_VS_TH17_RESTIMULATED_DAY15_POST_POLARIZATION_DN	ImmuneSigDB
0.287565	GSE13762_CTRL_VS_125_VITAMIND_DAY5_DC_DN	ImmuneSigDB
0.287231	GSE7568_CTRL_VS_3H_TGFB_TREATED_MACROPHAGES_WITH_IL4_AND_DEXAMETHASONE_DN	ImmuneSigDB
0.286906	GSE3982_DC_VS_NKCELL_DN	ImmuneSigDB
0.285816	GSE26351_UNSTIM_VS_WNT_PATHWAY_STIM_HEMATOPOIETIC_PROGENITORS_DN	ImmuneSigDB
0.28312	GSE2585_THYMIC_DC_VS_MTEC_UP	ImmuneSigDB
0.283048	GSE17721_POLYIC_VS_GARDIQUIMOD_0.5H_BMDC_UP	ImmuneSigDB
0.282681	GSE13887_RESTING_VS_ACT_CD4_TCELL_UP	ImmuneSigDB
0.281114	GSE21927_BALBC_VS_C57BL6_MONOCYTE_TUMOR_DN	ImmuneSigDB
0.280692	GSE2585_AIRE_KO_VS_WT_CD80_LOW_MTEC_UP	ImmuneSigDB
0.277356	GSE9960_HEALTHY_VS_GRAM_NEG_AND_POS_SEPSIS_PBMC_DN	ImmuneSigDB
0.27684	GSE27241_WT_VS_RORGT_KO_TH17_POLARIZED_CD4_TCELL_TREATED_WITH_DIGOXIN_UP	ImmuneSigDB
0.273738	GSE45739_UNSTIM_VS_ACD3_ACD28_STIM_NRAS_KO_CD4_TCELL_DN	ImmuneSigDB
0.273243	GSE2770_UNTREATED_VS_TGFB_AND_IL12_TREATED_ACT_CD4_TCELL_2H_UP	ImmuneSigDB
0.272942	GSE1925_3H_VS_24H_IFNG_STIM_MACROPHAGE_UP	ImmuneSigDB
0.272192	GSE21033_3H_VS_12H_POLYIC_STIM_DC_DN	ImmuneSigDB
0.269477	GSE11961_FOLLICULAR_BCELL_VS_GERMINAL_CENTER_BCELL_DAY7_UP	ImmuneSigDB
0.269358	GSE26030_TH1_VS_TH17_RESTIMULATED_DAY5_POST_POLARIZATION_UP	ImmuneSigDB
0.268794	GSE23695_CD57_POS_VS_NEG_NK_CELL_DN	ImmuneSigDB
0.267045	GSE2770_UNTREATED_VS_ACT_CD4_TCELL_6H_UP	ImmuneSigDB
0.265238	GSE21927_UNTREATED_VS_GMCSF_GCSF_TREATED_BONE_MARROW_DN	ImmuneSigDB
0.265011	GSE22886_NAIVE_CD4_TCELL_VS_NKCELL_DN	ImmuneSigDB
0.260514	GSE3982_MAC_VS_NEUTROPHIL_LPS_STIM_DN	ImmuneSigDB
0.253148	GSE14000_TRANSLATED_RNA_VS_MRNA_16H_LPS_DC_DN	ImmuneSigDB
0.233817	GSE12963_ENV_NEF_VS_ENV_NEF_AND_VPR_DEFICIENT_HIV1_INF_CD4_TCELL_UP	ImmuneSigDB
0.218911	GSE22886_NEUTROPHIL_VS_MONOCYTE_UP	ImmuneSigDB
